# Single-cell analysis reveals the pan-cancer invasiveness-associated transition of adipose-derived stromal cells into COL11A1-expressing cancer-associated fibroblasts

**DOI:** 10.1101/2020.06.23.166066

**Authors:** Kaiyi Zhu, Lingyi Cai, Chenqian Cui, Dimitris Anastassiou

**Author notes:** Corresponding author: (DA). These authors contributed equally to this work (Kaiyi Zhu, Lingyi Cai).

## Abstract

During the last ten years, many research results have been referring to a particular type of cancer-associated fibroblasts associated with poor prognosis, invasiveness, metastasis and resistance to therapy in multiple cancer types, characterized by a gene expression signature with prominent presence of genes *COL11A1*, *THBS2* and *INHBA*. Identifying the underlying biological mechanisms responsible for their creation may facilitate the discovery of targets for potential pan-cancer therapeutics. Using a novel computational approach for single-cell gene expression data analysis identifying the dominant cell populations in a sequence of samples from patients at various stages, we conclude that these fibroblasts are produced by a pan-cancer cellular transition originating from a particular type of adipose-derived stromal cells naturally present in the stromal vascular fraction of normal adipose tissue, having a characteristic gene expression signature. Focusing on a rich pancreatic cancer dataset, we provide a detailed description of the continuous modification of the gene expression profiles of cells as they transition from *APOD*-expressing adipose-derived stromal cells to *COL11A1*-expressing cancer-associated fibroblasts, identifying the key genes that participate in this transition. These results also provide an explanation to the well-known fact that the adipose microenvironment contributes to cancer progression.

**Author summary:** Computational analysis of rich gene expression data at the single-cell level from cancer biopsies can lead to biological discoveries about the nature of the disease. Using a computational methodology that identifies the gene expression profile of the dominant cell population for a particular cell type in the microenvironment of tumors, we observed that there is a remarkably continuous modification of this profile among patients, corresponding to a cellular transition. Specifically, we found that the starting point of this transition has a unique characteristic signature corresponding to cells that are naturally residing in normal adipose tissue. We also found that the endpoint of the transition has another characteristic signature corresponding to a particular type of cancer-associated fibroblasts with prominent expression of gene *COL11A1*, which has been found strongly associated with invasiveness, metastasis and resistance to therapy in multiple cancer types. Our results provide an explanation to the well-known fact that the adipose tissue contributes to cancer progression, shedding light on the biological mechanism by which tumor cells interact with the adipose microenvironment. We provide a detailed description of the changing profile during the transition, identifying associated genes as potential targets for pan-cancer therapeutics inhibiting the underlying mechanism.

## Supplementary material for "Single-cell analysis reveals the pan-cancer invasiveness-associated transition of adipose-derived stromal cells into COL11A1-expressing cancer-associated fibroblasts": S4 Table (part 1 of 2)

### Sheet: HNSCC.ALL.exceptLN
	X1	X2	X3	X4	X5	X6	X7	X8	X9	X10	X11	X12	X13	X14	X15	X16	X17	X18	X19	X20	X21
1	CXCR4	CD2	SPINK6	ITGB6	CD7	EPCAM	COL6A3	MIR205HG	APOD	CASQ2	ACTA2	PLVAP	CD79A	MAGEA12	CALML5	TPSAB1	CHRNA1	AZGP1	C1QB	LILRA5	MYL1
2	PTPRC	CD3E	CAPNS2	MMP13	ICOS	SPP1	TNFAIP6	FDCSP	PLA2G2A	PLN	TAGLN	DARC	ELK2AP	CEND1	GPR128	TPSB2	MYF5	ZG16B	C1QC	SNORD102	SLN
3	MALAT1	CD3D	PDZK1IP1	FBXO2	FOXP3	FGFBP2	COL11A1	XAGE1C	PODN	MUSTN1	EBF1	RAMP3	FLT3	SLC35G1	PRSS3	CPA3	CHRDL2	CRISP3	C1QA	LINC00536	CSRP3
4	GZMK	GZMA	S100A9	LGALS7B	TIGIT	GSTM1	RCN3	XAGE1B	ADH1B	GJA4	MYL9	RNASE1	MZB1	MPPED1	LY6D	TPSD1	PAX7	TCN1	FCGR3A	SNORD104	TCAP
5	FYN	LCK	SAA1	DNAH5	CD3D	GSTA1	COL3A1	XAGE1E	ABCA8	FHL5	C4A	CLEC14A	IGLL5	ADH7	SPRR1A	CTSG	DLK1	PIP	AIF1	MIR5690	MYBPC1
6	SRGN	PTPRC	S100A8	GJB6	CD2	OSGIN1	COL1A2	XAGE1A	SFRP2	CNN1	PARM1	VWF	FCRL5	GPX2	SPRR1B	HDC	MUSK	BPIFB1	MS4A6A	SYNC	COX6A2
7	CCL5	CXCR4	LGALS7	GJB2	SIRPG	KLK6	LRRC15	XAGE1D	DPT	LMOD1	PLN	AQP1	IGJ	FOLH1B	TSPAN1	KIT	MYF6	FAM3D	IGSF6	C15orf38-AP3S2	SMPX
8	ZNF793	CD7	COL17A1	PLEK2	CCR8	CES1	THY1	CSN3	PDGFRL	RERGL	C4B	CDH5	DERL3	DLEC1	KRT7	HPGDS	CDH15	GCNT3	CSF1R	SUZ12P1	MYOZ1
9	HYDIN2	RGS1	TREM2	COL17A1	CTLA4	UGT1A6	CTHRC1	KRT5	MFAP4	AOC3	C4B-2	ECSCR	TNFRSF17	MEGF10	CRABP2	IL1RL1	NPTX2	KRT23	TYROBP	ANKRD13B	MYBPH
10	ARHGDIB	IL2RG	SERPINB2	CDH3	LCK	UCHL1	THBS2	TACSTD2	ABI3BP	COX4I2	A2M	SELE	LOC283710	PAK7	MSLN	LTC4S	EDN3	LRRC26	VSIG4	EMR4P	MYBPC2
11	ZNF850	SLA	TMPRSS11D	CALML3	BATF	CYP4F3	LUM	KRT15	OLFML3	MYOCD	MUSTN1	RAMP2	FAM49A	FGFBP2	GTSF1	GATA2	RAPSN	FOLR1	RNASE6	LOC729683	MYH1
12	SLA	CD3G	NEFM	CA9	CD3E	ALDH3A1	CTSK	KRT19	PI16	ITGA7	SPARCL1	ELTD1	NCF1C	TMEM116	CDA	FCER1A	IP6K3	SCGB2A1	MNDA	CYP2C9	HHATL
13	CRX	FYB	SERPINB13	TP53AIP1	CXCR6	GPX2	FBN1	S100A2	VIT	KCNA5	LMOD1	CCL14	PLEK	ALDH3A1	GAL	RGS13	SGCA	NXPE2	CD163	IPMK	CACNG1
14	TSC22D3	SRGN	LOC100505633	SERPINE2	PTPRCAP	CT45A1	RARRES2	PERP	PDGFRA	FRZB	COL14A1	ADCY4	NCF1	CYP4F3	SERPINB3	CMA1	ASB5	PPP1R1B	MS4A4A	SAMD12	C20orf166
15	HNRNPH1	GZMB	PCDH7	SLC38A5	TNFRSF4	CT45A3	COL10A1	S100A14	CILP	RBPMS2	ADIRF	CD93	ACOXL	AKR1C2	KLK13	ADCYAP1	DES	CLDN3	MSR1	SEMA3E	DUSP27
16	RNF125	FYN	ANXA8L1	KRT15	IL2RG	C1orf110	NTM	SPINT2	TNXB	EFHD1	FHL5	S1PR1	CFP	MAGEA2B	SBSN	SIGLEC17P	JSRP1	PROM1	OLR1	ZG16	ARPP21
17	MEFV	DUSP4	MAGEA1	MMP1	CORO1A	AGPAT9	SFRP2	EHF	CHRDL1	ACTA2	FRZB	MYCT1	FGD2	STEAP1B	MMP28	SIGLEC6	APOC1	PLEKHS1	MRC1	RHPN1-AS1	SMYD1
18	IKZF3	NKG7	C19orf33	S100A2	SPOCK2	MAGEA3	COL1A1	LGALS7B	ABCA6	HEYL	CALD1	TEK	ADAM28	C11orf87	MAGEA6	ENPP3	LAMA2	SPDEF	CYBB	TMEM254-AS1	AGBL1
19	C21orf62	ARHGDIB	IGFBP2	LAMB3	IL2RB	MLLT11	TWIST1	COL17A1	LAMA2	SOD3	PPP1R14A	NOSTRIN	ABP1	LOC344887	S100A7	FCER1G	CADM2	PRR15L	FOLR2	FAM74A4	TRIM63
20	ATCAY	PTPN22	ANXA8L2	SFN	LAIR2	SUSD4	GREM1	DSP	COL6A3	RASL12	HSPB6	GPR116	IGLL1	CRMP1	HSD17B3	CDK15	KLHL41	C6orf58	LILRB4	C10orf95	MB
21	ZBTB8A	SEPT1	KRT6C	ANXA8L2	CD5	ADH7	ANGPTL2	KRT16	GDF10	C1QTNF1	ITIH3	TIE1	PNOC	AKR1C1	SLPI	ALOX5	MEGF10	GJB1	SLCO2B1	ALYREF	HFE2
22	CD69	CD8A	ANXA8	ANXA8L1	CD247	ME1	COL6A2	LAMB3	AOX1	C4B	ITGA7	ROBO4	CD19	UGT1A7	CPVL	P2RX1	SNED1	AQP5	FPR3	CXCR2	CACNA1S
23	CD2	LCP1	NLGN4Y	PLAU	CD27	MSH2	COL5A1	SFN	SVEP1	C4B-2	MYH11	TM4SF18	MS4A1	UGT1A6	LOC440335	GATA1	BEST3	SLC5A1	LST1	LOC100128593	NMRK2
24	CCR7	CD6	S100A14	IL20RB	PTPN7	PRAME	AEBP1	KRT14	GFRA1	SMOC2	PDGFRB	PREX2	PIK3CG	PYY2	LGALS7B	MAOB	FGFR4	STATH	LY86	KCNJ3	NRAP
25	TMSB4X	PRF1	IL18	CA2	SIT1	LOC344887	DCN	FXYD3	FBLN5	MRVI1	C10orf10	ARHGEF15	CYBB	TMPRSS4	ANO1	HPGD	CSF3	AGR3	FCGR1A	RP1-177G6.2	SRPK3
26	GDPD1	LAPTM5	CSTA	KRT16	SAMSN1	NDRG4	COL6A1	ANXA8	MAMDC2	C4A	SERPING1	TMEM255B	BLNK	HR	FAM83A	PIK3R6	SERPINA3	MUC7	CLEC10A	C20orf166-AS1	DUSP13
27	CHST6	CYTIP	MAGEA4	PTHLH	DUSP4	UGT1A7	MXRA8	KRT17	FBLN2	PARM1	TPM2	LDB2	CD74	CLEC2L	SDR16C5	BTK	ENPP5	DMBT1	CLEC5A	SLC9A7P1	PPP1R27
28	NLRP12	CCL5	GJB2	LINC00842	CYTIP	KLK9	LOXL2	GRHL2	CAPN6	TAGLN	RGS5	SLCO2A1	NAPSB	SLC27A5	SERPINB4	FLJ21408	H19	ARHGEF38	LILRB2	GCM1	MYLPF
29	CD3E	ITK	SLCO4A1	SOX15	PRF1	CLDN4	COL5A2	CTTN	CXCL12	MOCS1	MAP1B	SELP	KIAA0125	ANKRD13B	CCNA1	SLC45A3	CALCR	ODAM	SIGLEC7	AKR1D1	TNNC1
30	RAMP2-AS1	AMICA1	FGFBP1	KRT5	SH2D2A	MAP2	SPARC	GAGE4	MYOC	GUCY1B3	ADAMTS1	ESAM	CCR7	HOXB9	MUC1	KRT1	ABCA8	LTF	SIGLEC9	GRHL2	KLHL40
31	SPN	CD52	CLCA2	CLCA2	CD53	HRASLS2	ISLR	DDR1	FIGF	PLCE1	IGFBP7	CD34	IRF8	LRRC4	S100A14	NTRK1	MYO18B	AZGP1P1	LILRA3	RNFT2	CKM
32	PRICKLE2-AS3	TMSB4X	SERPINB5	TXNDC17	PTPN22	NTS	WNT2	CLDN1	ABCA10	PPP1R14A	SYNPO2	CYYR1	PIM2	GLS2	S100A9	TYROBP	CADM3	S100A1	FCGR3B	SUZ12	MYF6
33	NMNAT1	CORO1A	GPSM2	FAT2	HCLS1	OTX1	PDGFRA	DST	ANGPTL1	EGFLAM	ID4	MMRN1	HLA-DQA2	TLX1	C19orf21	CADPS	NCAM1	CXCL17	SIGLEC1	IL23R	MYH2
34	STK17B	SAMSN1	IL20RB	VSNL1	STAT4	UGT1A10	POSTN	CDH3	MGP	PDGFRB	THBS1	APLNR	FCRLA	IPMK	CLDN4	CLNK	NNMT	MUC5B	SPI1	HTR3B	XIRP2
35	TLCD2	STK17B	PYGL	KRT14	CD3G	FADS2	MMP2	TFAP2A	PLAC9	NFASC	MRVI1	HYAL2	DNAAF1	SCN9A	FADD	SLC18A2	TRDN	PRR4	TFEC	C9orf66	MYL2
36	LOC284950	GZMH	ZNF812	TP63	CD52	GPC3	FN1	GAGE12G	CDO1	KCNMB1	MYLK	GNG11	WDFY4	ARHGEF5	DMKN	VWA5A	MXRA8	EFCAB4A	CD86	AKR1C4	LMOD2
37	GPR82	IL32	NPNT	NSG1	PTPRC	CES1P1	COL12A1	ANXA8L1	THBS4	MYL9	SOD3	PCDH17	CD86	MATK	IL20RB	TPSG1	RYR3	TMPRSS2	SLAMF8	LOC100506599	KLHL41
38	P2RX5-TAX1BP3	CTLA4	PSG4	CSPG4	LTB	RAET1L	WISP1	GAGE12C	ISLR	SEPT4	PDGFA	BCL6B	MEI1	RGS6	S100A8	KCNH2	PKNOX2	BPIFB2	HCK	SNORA27	C10orf71
39	HLA-E	SPOCK2	HOPX	TENM2	SEPT1	TSPAN7	FAP	GAGE12E	MXRA8	C11orf96	OR51E1	LRRC70	CPNE5	CKMT1A	TMEM79	CD33	APOE	WFDC2	FPR1	LOC100505702	MYOZ2
40	ORAI2	CCL4L1	S100A2	COL22A1	RGS1	MAGEB2	COL8A1	ATP1B1	PTGFR	GRIP2	C1QTNF1	GIMAP6	THEMIS2	SGPP2	GJB3	LAT2	CA3	SCGB3A1	HK3	TSC22D1-AS1	MYPN
41	SCAI	CCL4L2	TENM2	FERMT1	ARHGAP9	CT45A5	PPAPDC1A	KRT18	NEGR1	SLC38A11	PTP4A3	PDE2A	HLA-DQA1	ETV4	SPRR2C	PTGS1	RASD1	GJC3	LILRB5	MIR21	TNNC2
42	ARGFX	CST7	KRT6B	ITGA3	TBC1D10C	MAGEA1	CPXM1	CALML3	TNXA	DAAM2	PDE3A	ENG	BCL2A1	HOXA9	MYEOV	AMHR2	SERPINF1	CEACAM1	FCGR2C	GPX2	CHRNG
43	ZC3H12D	ICOS	LY6D	SERPINB5	IL32	PRSS21	TWIST2	TRIM29	FGF7	COL14A1	AOC3	PODXL	CD1E	SLC25A10	MAL2	CALB2	ACSM5	TF	SDS	GPR110	TNNT3
44	VSIG1	CD53	LAMA3	SULF2	LAT	GAST	FNDC1	CXADR	ADH1C	GPR20	CRISPLD2	CLDN5	CYTIP	OLFM1	C9orf169	C1orf186	FAM179A	TMEM125	PILRA	CD300LG	TRDN
45	LOC90834	LCP2	SPINK5	SLC7A8	SH2D1A	MAGEA6	VCAN	CLDN4	C3	RCAN2	GADD45B	KDR	CCL17	TGM3	ANXA8L1	ALOX5AP	GPM6B	ELF5	CCL13	CD38	CHRND
46	TNFAIP8L1	STAT4	PLEK2	SEMA3C	LAPTM5	POMC	TIMP2	KRT7	SCARA5	LGI4	AXL	IL3RA	HLA-DOB	OGDHL	CCND1	GCSAML	PTGDS	KRT7	C1orf162	PIPOX	ACTN2
47	PDDC1	CCL4	CA2	TNFRSF12A	LCP1	MUC4	SGIP1	CALML5	BOC	MYLK	CNN1	USHBP1	MIR492	GSTM2	NIPAL4	ITGA2B	MT1A	C5orf46	C15orf48	PRORSD1P	MYOT
48	BTG1	TIGIT	DLK2	THBS2	TNFRSF18	DDC	ADAMTS2	IFI27	CCDC80	PTP4A3	DSTN	EMCN	ST6GAL1	RAPGEFL1	KRT19	ITGAM	ANK1	DNASE2B	LILRA1	SPIRE2	STAC3
49	PDE6A	PTPRCAP	NRG1	SERINC2	ARHGDIB	TM4SF19	MMP19	CYP24A1	DCN	SPARCL1	EGR1	GIMAP4	RGS1	FOLH1	B3GNT5	CD22	IGFBP5	SAA2-SAA4	FCER1G	FGD5P1	TNNI2
50	ICA1L	TNFAIP3	KRT13	AIM2	LCP2	SCN9A	HAS1	S100A11	MGST1	TPM2	NR4A1	FGD5	BANK1	AKR1C3	TMPRSS4	HS3ST1	FITM1	CHST9	CSF3R	MOGAT3	TRIM54
51	PDE4C	CD96	KRT6A	LYPD1	CD4	TPRG1	DPT	SAA1	GPR133	TNS1	C1R	FAM167B	TYROBP	LOC730101	MAGEA4	C1orf162	TRIM55	LPO	SLC7A7	MMD2	YIPF7
52	RGS1	CD247	SLCO1B3	SLITRK6	RAC2	CLDN8	FMOD	IRF6	SFRP1	MYH11	FOS	CALCRL	NCF1B	GSTM4	AQP3	APOC2	MEG3	TFF1	FGR	DCDC2	CA3
53	LRTOMT	ARHGAP9	EHF	SDK2	SKAP1	SCNN1A	MXRA5	PTPRF	FGF10	ADAMTS1	HRH2	GIMAP8	TREML1	CSAG1	KLK8	GRAP2	IGDCC4	DEFB1	CPVL	LYG2	BEST3
54	ZFP14	TSC22D3	TRIM29	TK1	GNG2	ADAM23	ASPN	GAGE12J	ANK2	ACTG2	NOTCH3	COL15A1	EBI3	UGT1A10	C19orf33	TESPA1	TUBB2B	TJP3	TBXAS1	FAM172BP	CAV3
55	OR7D2	TRAT1	ZNF395	TP73	GNLY	FZD7	PCOLCE	KRT16P3	PTGDS	ESAM	IFITM2	STC1	CD80	CTAGE4	THEG	STAP1	LRP1	CP	FCGR2B	PRR7-AS1	PRKAG3
56	GNE	IKZF3	GTSF1	RAB38	FYB	AKR1B15	FSTL1	KRT6A	SFRP4	CACNA1C	LGI4	MEOX1	IGLL3P	MAGEA2	LOC100862671	MS4A2	PDK4	MLPH	C3AR1	SLC4A1	RBM24
57	SLFNL1-AS1	HLA-E	KRT5	MIR205HG	ITK	CHODL	P4HA3	ODAM	HSPB6	PDE1A	SORBS1	RAPGEF4	LGALS2	CBX2	IQCG	PROM1	P2RX6	CHRM1	CD300A	POM121L8P	CHGB
58	DNAJC27-AS1	CXCR6	LGALS9C	C19orf33	TNFRSF1B	SLC13A5	OLFML3	SERPINB5	CTSK	A2M	SELM	GIMAP7	SPAG4	MAGEA9	FABP5	ST8SIA6	FRMD3	CLDN10	F13A1	CCDC122	IP6K3
59	ITK	ZAP70	IGFBP3	PKP3	UCP2	ABCC2	PRRX1	S100A16	COL1A2	SGCA	TNS1	DLL4	CD79B	SAMD12	MRPL21	CATSPER1	TFPI	FAM3B	FCGR2A	C1orf229	TMOD4
60	CYP4V2	CD27	MT1E	LGALS7	SRGN	HAP1	LGALS1	DSG3	WISP2	NOTCH3	CDH6	SHANK3	NCF4	CT45A6	ANXA8L2	AQP10	COL6A1	SLC13A2	RGS18	PBOV1	NDP
61	STAT4	EVL	GJB6	PROC	SASH3	NECAB2	SPON1	TP63	PCOLCE	ITGA8	EPS8	STAB1	IRF4	NEFL	GJB2	NDST2	MEST	CLDN10-AS1	FBP1	LOC100507156	SYPL2
62	L1TD1	IL2RB	TNFRSF21	SEMA4B	STK17B	HHIPL2	CLEC11A	HSPB1	MMP2	SUSD2	PRKCDBP	NPR1	CD83	NOS1AP	CLDN1	CD69	ITGA7	CCDC160	ITGAM	LOC100505783	MYOG
63	KBTBD12	SIRPG	KRT14	ITGA6	RHOH	PGBD5	ITGA11	MPZL2	COLEC12	PDE3A	CRIP2	SOX18	VPREB3	CD38	GPRC5A	TMEM233	LOC100126784	RORC	ALOX5	SNORD52	PPP1R3A
64	AGMAT	BTG1	SLC7A1	CXCL14	ITGB2	LOC401109	MFAP2	ITGB4	NOVA1	CSDC2	IER2	EGFL7	KRT19P2	RAB6B	IL36G	PADI2	RARRES2	TFF3	NCF2	SLC35F1	ASB10
65	CABP4	ALOX5AP	CDH3	SLC6A15	LSP1	CT45A4	CTGF	ANXA8L2	LUM	EDNRA	AEBP1	NOTCH4	CXCR4	WNK2	B3GNT3	IL18R1	GGT5	CEACAM6	LILRA2	LOC283731	UNC45B
66	PGPEP1	PIP4K2A	ADRB2	INHBA	SLA	FOXE1	SPON2	KRT16P2	GPC3	HSPB6	FAM13C	LIMS2	SEL1L3	CHCHD10	KRT16	CRLF2	GREM1	SLPI	ADORA3	WDR11-AS1	DUPD1
67	PRR11	SYTL3	GJB3	CPA6	DOK2	MAPK10	C1S	CD9	SERPINF1	EBF1	MFGE8	CFI	POU2F2	EPCAM	GJB6	LAPTM5	ZBTB20	TOX3	IL4I1	CLEC4GP1	DDIT4L
68	LOC100506688	SELPLG	ITGB4	CYP27B1	IL2RA	NR0B1	SULF1	FABP5	GALNT16	CACNA1H	IGFBP5	DYSF	HCK	NKD2	EHF	TMEM176B	RBMS3	AGR2	HLA-DMB	AKR1C2	HAR1A
69	PPM1K	KLRK1	SLC31A2	TENM3	DOCK2	DMRT2	PMP22	GSTP1	RSPO3	CSRP2	CNN3	PLA1A	PRKCB	STK33	GPR87	CTTNBP2	NPPC	TMPRSS5	CLEC4A	LOC284276	ACTC1
70	DDX51	SPN	CDR2L	DEPDC7	CST7	SDK1	RAB31	KRT13	FIBIN	MEF2C	ASPN	LOC100131825	SMAP2	MAGEA3	KRT6A	RAB44	ZBTB16	LOC440335	SERPINA1	CTTN	ACTA1
71	DAND5	CTSW	HSPB3	AHNAK2	PDCD1	EYA1	CDH11	DHRS3	CD248	RGS5	BGN	HECW2	LSP1	LOC728377	TGM1	RENBP	CORO6	PLEKHB1	P2RY13	TSPYL1	ASB5
72	TMEM213	ITGB2	C10orf67	IFI27	PRDM1	MYH14	EFEMP2	GRB7	PCDH18	OR51E1	PLCE1	ADAMTS9	BIRC3	CYB5R2	AGPAT2	DRD2	CD63	MGST1	HLA-DQA1	ZNF563	TRIM55
73	POLH	CD8B	KRT16P3	USB1	SELPLG	SIX3	MIR100HG	MOXD1	DIO2	DES	FMO2	ERG	DUSP5	JAKMIP3	LY6K	ARHGAP18	MT1X	LMAN1L	CD300C	LDLRAD1	S100A1
74	POU5F1	TBC1D10C	AVPI1	TRIM29	RUNX3	IGF2BP1	COMP	GJB2	CFH	SLC7A2	LHFP	SDPR	LY9	EID3	HRK	CLU	PID1	CLDN4	GPR84	GP1BA	SCT
75	TNFAIP3	GNLY	DHCR24	BLCAP	FYN	LOC339240	DIO2	KRT8	RNASE4	ARHGEF17	IFITM3	LMO2	RNASE6	CYP2C9	CALML3	GALC	FOSB	ENTPD8	CEACAM4	DAND5	HSPB7
76	IL7R	IKZF1	KRT16	DDR1	ZAP70	GSTA2	ANTXR1	LGALS7	CYBRD1	EBF2	SORBS2	RASGRP3	CTSS	SOX2	KLK9	C3AR1	FOS	HMGCS2	TLR8	LOC100130691	FITM1
77	NLRC3	SH2D1A	SFN	LEPREL1	MAP4K1	CCDC144NL	IGF2	SDC1	COL6A2	GUCY1A3	ESAM	NPDC1	FCGR2B	SRXN1	SDC1	MLPH	SPARCL1	GABRP	BCL2A1	RASGRP4	MYO18B
78	CEACAM22P	MEFV	KRT17	CERS3	ZBTB32	ANKRD26P3	DDR2	CCND1	LOC339524	IGFBP7	SMOC2	PTPRM	P2RY8	STC2	TACSTD2	LCP2	RPL3	DEPTOR	SLC11A1	GPR12	CAMK2A
79	PLCXD1	RNF125	CLDN1	KCNJ15	ICAM3	SAGE1	SERPINF1	SDC4	BMPER	ACAN	ID3	ARHGAP29	HLA-DQB2	EPHB6	CDH3	ATP8B4	OTOF	CREB3L1	CD14	ZDHHC2	EEF1A2
80	AP4S1	ZFP36L2	MAOA	NDUFA4L2	SLAMF1	LOC100286922	CCDC80	TNS4	SRPX	FOXS1	NR2F2	C10orf128	RASGRP3	CKMT1B	SAA1	LIF	HEYL	LCN2	CD300LF	LRRC25	XIRP1
81	CD3G	CD69	RPS4Y1	SH3RF2	TMSB4X	PIR	CALU	ELF3	COL3A1	LHFP	LBH	CD200	MEF2C	NTRK2	RAB38	MITF	OLFML2B	GPT	TNFSF13	MSS51	LOC653513
82	MAP1LC3C	ACAP1	LINC00162	NEFL	CXCR3	DNAJB3	LOXL3	AHNAK2	LRP1	SORT1	ADRA2A	PECAM1	GPR183	ERC2	SFN	AREG	DOCK9	MB	FAM26F	IL21R-AS1	VGLL2
83	GATM-AS1	CNOT6L	SLC2A9	TNNT1	P2RY10	WNT5A	PXDN	DSC2	CD34	C2orf40	EDNRA	ZNF385D	HLA-DRA	CYP4F11	KRT6B	CNRIP1	VIM	SH3BGRL2	PLEK	ZIC5	AMPD1
84	QPCTL	TMEM66	AHNAK2	SPINT2	GMFG	CT45A2	NNMT	TFCP2L1	OMD	GPR4	MFAP4	FLI1	RAB30	TSPAN18	KRT6C	PRG2	EGR1	SLITRK6	CD72	LOC100289341	FABP3
85	FYB	IL7R	CYB5R1	JUP	MYO1G	EID3	MMP11	JUP	OGN	TBX2	LPP	MCTP1	PECAM1	COCH	ACOT11	C10orf128	ALDH1A1	KLK12	MMP12	SMIM5	RBFOX1
86	LOC151475	ZNF793	MAGEA11	ST14	GATA3	KLK5	SRPX2	LY6D	ADH1A	ADAMTS9-AS2	ACTG2	CLEC1A	HERPUD1	ME1	IGF2BP2	CAPG	CTGF	CFTR	CCR1	PIWIL2	CKMT2
87	CCDC142	HCLS1	IFFO2	CXorf49	ACAP1	ZSCAN31	STEAP1	MUC16	EBF2	FRY	MCAM	ICAM2	MIR155HG	WNT5A	SERPINA3	CSF2RB	RPL10	GLYATL2	MARCH1	PCDH11Y	MYH8
88	CYP1A2	SH3BGRL3	PRSS12	CXorf49B	AMICA1	CLDN7	C1R	S100A9	PDGFD	SORBS2	CYR61	PCDH12	HLA-DQB1	GLI2	PI3	ITGAX	C1R	NKX2-3	MS4A14	PRICKLE2-AS3	TXLNB
89	NCMAP	HMHA1	TP53AIP1	KIFC3	FERMT3	LINC00173	CACNA2D3	SLC2A1	LHFP	MFGE8	HEYL	LHX6	TAGAP	KLRG2	PPFIA1	SVOPL	CRISPLD2	EHF	TREM1	LOH12CR2	MLIP
90	IAPP	CXCL13	THSD1	GJA1	IL1R2	AKR1C1	SOX11	CHRM3	PMP22	MCAM	MGP	ST6GALNAC3	HLA-DPA1	C16orf95	TFPI2	PPM1H	PROX1	ELF3	LAT2	ZNF619	DDN
91	CD84	TARP	SLC2A1	IGFBP6	TRAF3IP3	DHCR7	CREB3L1	AQP3	CTGF	PRKG1	DBNDD2	LCN6	SLAMF7	ARHGEF35	HMGA2	SRGN	PMP22	MUC15	MPEG1	METTL20	HRC
92	SPIB	OR7D2	PKP3	TFAP2A	CYFIP2	RAB6B	CD248	S100A8	PRRX1	MRGPRF	EPAS1	ZNF366	SRGN	ABCC5	FBXO2	ARHGEF6	SCARA5	C9orf152	HLA-DPB2	ATP1B1	DES
93	LINC00294	SH2D2A	FAM178B	LIMA1	SYTL3	KIAA0319	CNN3	IL1RN	NID1	ISYNA1	TIMP3	FAM107A	TRAF1	GSTM3	LOC645166	ADORA3	KCNT1	CRYM	TM6SF1	NLRP12	CHRNA1
94	ZNF483	GPR171	MOB3B	LAMC2	GZMB	PPP1R21	ADAM12	DSC3	FBLN1	ADIRF	MOCS1	RHOJ	C16orf54	LHFPL3-AS2	KLK11	RAC2	CST3	CHAD	STAB1	HNF1A-AS1	DPF3
95	BCL2L15	SASH3	NAV2	LAD1	SERPINB9	AKR1C2	BGN	AMTN	NRK	HSPB8	CASQ2	CLIC2	CSF2RB	CYP2C18	ANXA8	SAMSN1	PTH1R	AGFG2	DOK3	IL11	C20orf26
96	ZNF865	GZMK	SLPI	TAX1BP3	CXCL13	IPMK	FBLN2	KLF5	DCLK1	TPM1	PDE1A	RAB3C	CCL19	MAGEA9B	GPR50	C1orf228	NCKAP5L	KCNN4	S100B	KIAA1751	MYLK2
97	ZNRF3-AS1	CRX	LYPD3	JAG1	INPP5D	ALOX12	IL24	TNFSF10	VCAN	CLMN	FGF7	CAPN11	IL10RA	PGD	BIK	RGS1	RPL13	TSPAN8	IRF8	TMEM105	APOBEC2
98	ZFP36L2	ZC3H12D	FLNB	FABP5	S100A4	CYP2S1	LAMP5	MYCL1	CFD	SLIT3	S100A4	POSTN	FAM46C	CCDC11	S100A2	PLIN2	SERPING1	C12orf39	GPR34	C21orf62	FLNC
99	LOC100505989	IL10RA	KRT75	KRT16P3	PCED1B-AS1	C16orf74	FBLN5	LIMA1	EFEMP1	BGN	JUNB	MCF2L	LCP1	TMEM97	THBD	P2RY14	PPP1R9A	RAB17	TNFAIP8L2	DNAJC22	NPY6R
100	HNF1A-AS1	P2RX5-TAX1BP3	MST1R	FSCN1	EVL	TMPRSS4	SHOX2	PGM5P2	COL14A1	DBNDD2	KCNJ8	TSPAN12	SAMSN1	SNAR-B2	LGALS7	PTGS2	TPCN1	CCL28	FGD2	TMC5	LRRC39
101	SHOX	PRICKLE2-AS3	LINC00842	S100A16	IGFLR1	ALDH1A1	ANPEP	RPL37	BNC2	USP2	ARHGEF17	PLXND1	CLIC2	SNAR-B1	KRT17	AQP8	GPX3	CRISP2	BTK	ASB11	RYR1
102	LOC100507173	CD84	EGLN3	DSP	JAKMIP1	LOC100505918	AXL	HCAR2	C1S	CALD1	SGIP1	THSD7A	DAPP1	LOC645249	PKP1	LAT	PON2	VTCN1	MARCO	PDE4C	MYOD1
103	DLEU2	PARP8	HCAR3	LAMA3	TNFAIP3	LOC440905	MME	SOX15	DDR2	CDH6	GPX3	BMX	TP53INP1	CCSER1	CTTN	RGS2	IER3	PRSS8	CD4	LRP4-AS1	CMYA5
104	AP1S3	LOC284950	LTB4R2	ANXA8	CD96	DIAPH2	SERPING1	MTRNR2L6	COL6A1	GPRC5C	ADAMTS9-AS2	RPS6KA2	FNBP1	KRT8	WFDC2	ATP1A4	ZFHX4	COBL	TIFAB	LOC100996291	PADI2
105	IFNLR1	CA5B	CERS3	KRT13	BIN2	CDKN2A	IGDCC4	FAT2	CD302	DGKG	C11orf96	RAPGEF3	HLA-DRB6	TXNRD1	TMEM45A	TNIK	FAM110B	SERPINA3	CCL18	ANKRD45	NCAM1
106	CD96	PRDM1	GPR87	IFNK	CLEC2D	LOC100132215	TMEM45A	PPP1R13L	GLT8D2	ADAMTS9	TSC22D1	KIAA1462	IL4I1	SNX31	IGF2BP1	CSF1	COL6A2	TSPAN12	CD80	PCDH11X	TNFRSF13B
107	ANP32A-IT1	KLRC4	CLEC2B	FABP6	IL21R	MSC	INHBA	COL7A1	FBN1	WFDC1	GUCY1A3	GIMAP5	LRMP	PKP1	RPP25	RAB37	PLEKHA6	PPP1R9A	CD1C	HYDIN2	CDH15
108	LOC728558	GDPD1	ITGA3	SLC7A1	RASSF5	ULBP2	GAS1	CASZ1	RARRES2	LRRC32	SUSD2	VWA1	ADAM19	MAGEB2	TMEM40	LCN10	SOD2	PI3	PLD4	ZNF793	ENO3
109	ZNF490	LAT	ANXA3	IL1RAP	FAM46C	SRXN1	SERPINH1	KRT80	GSTM5	DSTN	ISLR	ZNF521	HLA-DRB1	PCLO	SPINT1	IL9R	NTN4	APCDD1L-AS1	CYTH4	DNAJC9-AS1	H19
110	LCP1	PYHIN1	LOC727849	RHOD	SH3BGRL3	FZD10	GLIS3	LINC00649	RBMS3	TENC1	PTEN	CRIP2	STAP1	DCC	RHOD	RHOH	CNN3	CHI3L2	IGSF21	MYLK3	PRSS56
111	LEMD1-AS1	TNFRSF1B	LAD1	MDFI	EVI2A	NPR3	CRISPLD2	BCL11A	DAB2	ANGPT1	LTBP1	FAM198B	POU2AF1	KRT19	GJB4	KLRG1	RPS9	SCNN1A	ADAP2	KBTBD12	LRRC14B
112	PNMA2	TNFRSF9	TFAP2A	KRT6A	IKZF1	PLD5	PDGFRB	TM4SF1	COL15A1	LBH	MRGPRF	NR5A2	GPR114	INHBB	PON3	CD300C	RPS12	TRPV6	FCGR1B	GREB1	COBL
113	XPNPEP3	DUSP2	PDLIM1	ITGB4	TNFRSF9	CYP4F11	MASP1	PPFIA1	OSR1	DUSP26	FILIP1L	GNA14	N4BP2L1	KIAA1549L	TBRG4	TBXAS1	ANGPTL4	LIMCH1	OSM	XKR5	ATP2A1
114	LCK	GPR82	MIR205HG	TNC	PFN1	G6PD	WNT5A	C19orf33	SEPP1	NRIP2	PRKG1	AKAP2	RASSF2	TKT	MFAP2	SIGLEC12	MTRNR2L8	SLC34A2	CD33	FAM106A	PRUNE2
115	LOC284023	JAK3	HCAR2	DFNA5	SH3KBP1	GRB14	CALD1	RND3	EBF1	HSPB7	KCNMB1	HSPA12B	JUND	LOC440905	SERPINB5	CD37	MT1M	NPY1R	SLC8A1	CLDN16	SGCG
116	C4orf26	RAMP2-AS1	EDN2	DMKN	IL10RA	DMRT3	COL5A3	MTRNR2L10	C1R	FAM162B	ADAMTS10	AVPR2	DNAJB9	GALNT13	TGM2	CD300LF	MTRNR2L2	CHPT1	CD1A	CACNG8	CORO6
117	FLJ42102	PDDC1	LAMB3	PYGL	ITM2A	GRHL3	LAMA4	PKP1	LPAR1	RGS7BP	RYR2	PTPRB	IL2RG	ARHGAP8	ABO	ACSL4	NFIC	NDRG2	TMEM176B	GPR37L1	NEB
118	COX18	RAC2	CLTB	ENO1	CD6	ALOX12B	GLT8D2	ST14	TIMP2	MT1A	RERGL	C2CD4B	PIK3R5	APBA2	PPP1R13L	SDPR	C4A	LIPH	PRAM1	KCNJ5	CACNB1
119	KCNA7	C21orf62	LOC388152	AMIGO2	NCF4	ABCA4	GFPT2	MTRNR2L3	TFPI	TGFB1I1	ADAMTS4	RUNDC3B	HLA-DRB5	ALDH1A1	ARHGEF16	AKAP2	RPL10A	FBP1	FERMT3	B3GNT6	PGAM2
120	KIF18B	WIPF1	C10orf99	TMEM189	TOX	TXNRD1	CERCAM	DEFB1	CPED1	CSPG4	SULF1	ADAMTS6	ADORA2A	PTH2R	CCL20	SYTL3	MLXIPL	NXPE4	CARD9	ZNF865	SCN1B
121	PCDH11X	AOAH	KYNU	BST2	PIM2	CYP26A1	RGS4	VAMP8	RUNX1T1	CRISPLD2	DCN	DOCK9	NCKAP1L	ADAM23	HSPB1	RAB33A	MTRNR2L1	CREB3L4	WDFY4	MAK	SCN4A
122	LOC286186	PPP1R16B	WDR72	SIRPA	JAK3	NLRP2	HEPH	ANXA2	MRC2	PEAR1	ZBTB16	A2M	SLC17A9	CLDN7	AHNAK2	TCTEX1D1	RASSF4	FUT3	TLR2	ASZ1	ART3
123	LOC100130954	CLEC2D	TACSTD2	DSC2	RASAL3	SLC9A2	HAS2	TMPRSS11E	SCN7A	CRIP2	CDKN1A	SLC9A3R2	EAF2	BBS5	PPIA	STAB1	LRRN1	PIGR	RNASE2	P2RX5-TAX1BP3	ALPK3
124	PCDH11Y	KLRC1	CKMT1B	PYCARD	PDE4B	MSI1	CD63	RAP2B	XPNPEP2	HEY2	PRRX1	PALMD	IGFLR1	SUZ12P1	PCDHGB4	CD300A	PXDN	CLDN7	RASSF4	OR7D2	DUSP26
125	CCL4	LSP1	WDR66	SLC16A1	LPXN	ALCAM	GPM6B	PRDX5	SLIT2	PGF	SEPT4	SH2D3C	ST8SIA4	B4GALNT4	KLK10	RIN3	DIRC3	SLC28A3	CLEC6A	ATCAY	ANKRD1
126	ZNF818P	C14orf23	LOC645638	PPP4R1	HCST	KLK8	PLAUR	TNFRSF12A	COL8A1	GPAT2	HSPB7	MMRN2	CCL22	BAIAP2	ITGA3	ITGA9	HAAO	CXCL5	TMEM176A	LINC00514	USP2
127	AQP6	EVI2B	SPINT2	PTGFRN	DOCK10	NOS1AP	TIMP1	CSTB	OLFML1	NEXN	PLS3	PRCP	PCED1B-AS1	CYP2S1	S100A16	LOC100130264	CHRD	HID1	THEMIS2	AKR1C1	M1
128	KCNJ11	INPP5D	HSBP1L1	FHL2	CXCR4	WDR72	ECM1	ESRP1	SLC1A7	EPAS1	PDK4	TPO	ANKRD44	TALDO1	RHCG	CTNNBL1	ARHGAP6	EPCAM	AQP9	CATSPER2P1	LOC100507537
129	ZKSCAN3	MGAT4A	DSP	NME1	KIR2DL4	C12orf56	SELM	KIAA1522	FAM198B	AGT	COL1A1	NRN1	STK17B	COPRS	PRSS22	CD83	MT2A	CAPN8	ITGB2	GRM6	DOK7
130	CA5B	PRKCH	VSNL1	PKM	ETS1	TSPAN6	MYL9	LAMC2	PDGFRB	FILIP1L	NRIP2	RAI14	SELL	F12	ALDH1A3	NCF4	TPT1	SOX10	CD93	GPR82	ACHE
131	GPR183	ISG20	SERINC2	DNAH17	GPR183	A4GALT	LHX8	CXCL14	PID1	RYR2	MIR143HG	SPRY1	ISG20	PIR	NDUFA4L2	GMPR	TIMP1	ALDH1L1	ABI3	GDPD1	COL19A1
132	EPHA10	ARHGAP15	XG	IGSF3	CD28	CDK5RAP2	CPE	F11R	SOD3	PDGFA	NNMT	ICA1	BTLA	COA6	GRHL2	NSMCE1	RPL17	CCDC64B	TNFSF13B	SLFNL1-AS1	SGCA
133	JUND	ZNF331	EFNB1	SLC1A4	EVI2B	CCL26	GGT5	KRT23	BMP4	SERPINI1	RBPMS2	TGM2	UCP2	CTAGE9	KRT75	TM6SF1	ZNF385D	S100P	AOAH	BCDIN3D-AS1	PYGM
134	CNNM3	RUNX3	SLC16A1	LHX1	HLA-E	ETNK2	EMP1	NDUFS5	RAMP2	TINAGL1	ZFP36L1	SNCG	CSF2RA	WNT2B	PPAP2C	PRKCB	CLU	GMDS	MPP1	MILR1	AKAP6
135	EXD1	CABP4	CXCL14	LOC728554	CREM	CCDC144C	ADAMTS14	TFAP2C	FMO2	EPS8	PKIG	C1orf54	RNF122	FST	DEFB1	DUSP10	FN1	ACADL	PTPRO	UCKL1-AS1	MUSK
136	IL12RB1	RHOH	SLC10A6	RBP1	LTA	LOC100292680	SPOCK1	CSAG4	ELN	CSRP1	PI15	STARD8	CD55	PODXL2	GSTP1	CYP4F22	RPL9	ALDH1A3	FCGR1C	ANKS4B	NOG
137	TBXA2R	LRTOMT	AGRN	COL7A1	LOC286442	ALOX12P2	TSPAN11	ANKRD20A8P	LTBP4	TIMP3	PCOLCE	SEMA6B	ICAM2	FOXE1	SPINT2	LCP1	MTRNR2L3	FAM177B	HLA-DQB2	MEFV	HSPB3
138	CD3D	C16orf54	PSMG1	BNC1	ENTPD1	MAGEA4	MRC2	HOOK2	FN1	AGAP11	PDLIM3	LDLRAD2	PDE4B	PPARGC1B	TNFRSF6B	SLC2A3	MTRNR2L10	GATM	TLR4	CYP1A2	KLHL31
139	ZSCAN22	ITM2A	C1orf186	STON2	BTG1	PHGDH	TPM4	SLCO1A2	FHL1	ZBTB16	TINAGL1	TCTEX1D1	HCLS1	FES	SPRR2D	BMP2K	RPS3A	RASEF	DOK2	SHROOM1	CAMK2B
140	DCUN1D2	ETS1	ST6GALNAC1	GPR87	SELL	LOC100131289	LAMB1	NDUFC1	CYP4B1	MYOM1	TPM1	ARAP3	RASSF4	WDR72	IL1RAP	CD52	ABLIM3	TNFSF13	TREM2	HUNK	COL25A1
141	C16orf54	SERPINB9	DST	EFNB1	IRF4	CTAG2	GEM	LOC440173	IGFBP4	NDUFA4L2	SOX5	TM4SF1	MNDA	DANCR	SDC4	EMR2	ZFAND5	TACSTD2	CD300LB	DNAJC27-AS1	ANKRD23
142	TRAT1	PTPN7	PERP	S100A14	CD177	TM7SF2	PLOD2	STON2	FSTL1	AXL	CSRP1	TSPAN7	HLA-DPB1	OR2A7	S100A11	ARHGAP25	ENPP4	PPAP2C	MS4A7	SLC14A1	RPL3L
143	RNF222	PCED1B-AS1	PTPRZ1	LOC375295	CD37	KLK11	ANXA5	ZNF750	TNNT3	MAP1B	MYOCD	SOX17	HSH2D	PSAT1	NAPRT1	DOK3	LGI2	RBM47	IFI30	HCAR1	CASQ2
144	SLC5A5	DAND5	CLEC2A	DSG3	DENND1C	HOXA7	PRRX2	OVOL1	MIR100HG	HRH2	GSN	HEG1	KLF6	PRR7	NDUFS8	ARHGDIB	TMEM108	PDE8B	GGTA1P	E2F2	ANK1
145	PABPC1P2	PDE3B	CHL1	IFI27L2	BIRC3	RFFL	SERPINE1	SAA2	SPON1	IL6	HSPB1	TNFRSF10D	ANKRD28	FBN2	CXCL5	BEGAIN	FAM49A	HSD17B2	NCKAP1L	NYAP2	ANO5
146	CCL4L1	MAP1LC3C	LAMC2	PPIA	PYHIN1	LPHN3	C7orf63	ITGA6	PLAGL1	PDK4	PRELP	IPO11-LRRC70	PLCG2	TSPAN7	CAPG	GAPT	CFH	FAM174B	HLA-DMA	C1orf56	COL4A3
147	CCL4L2	NLRP12	B4GALT2	KRT16P2	ISG20	SOX2	IL1R1	NACA	TENC1	KCNAB1	GPR4	LYVE1	HLA-DMA	NPM3	CTNNBIP1	FCGR2A	MTRNR2L6	ANG	HVCN1	VSIG1	DHRS7C
148	SLC14A2	PDCD1	PDPN	FLRT2	GZMA	SCD	LMCD1	CSAG2	PRELP	GADD45B	MEF2C	MEF2C	RHOH	TP63	DSP	FMNL3	ADAMTS9-AS2	KRT8	PLA2G7	LOC286190	SLC30A2
149	LINC00672	SLA2	DSG1	UCHL3	ARPC1B	SEPT5	CCL11	SEMA3C	PENK	RGS16	RERG	CXorf36	CCDC88A	SPOCK3	TGM5	C20orf118	GFPT2	KRT18	HLA-DQB1	LOC100505989	DYSF
150	CD53	PPM1K	SLC39A6	PRSS23	CARD16	SAMD12	FKBP10	UBD	EFEMP2	KANK2	STOM	SULT1C4	CTSH	FXYD3	TNFRSF12A	ASRGL1	RPS13	CXCL2	CD180	LOC100506085	SGCD
151	TMEM66	CCR6	IRF6	SLC2A9	LINC00152	NXF2	LSAMP	KRT16P1	CYP1B1	FILIP1	NEXN	DOCK4	CD38	ABCB6	CA2	CD82	EDNRB	PTH2R	MMP9	ZNF850	MAFA
152	DUSP4	PIM2	SLC6A11	HMGB3	GPSM3	NXF2B	OLFML2B	ALDH3B2	GPX3	PPP1R12B	SORT1	ADAMTSL1	GNG7	STAC	EPHB3	ZEB2	SCG2	FOLH1	OSCAR	DMC1	DEPTOR
153	TNFAIP8L2-SCNM1	LOC90834	SSX2IP	OCIAD2	FCRL3	PPL	RAI14	LCN2	SERPING1	PLAC9	GUCY1B3	HSPG2	ANKRD36BP2	TOMM40	ORAOV1	C10orf11	GADD45B	CYP2J2	STARD8	RPS6KA6	RRAD
154	SGTB	EMB	C16orf74	SDC1	PPP1R16B	WDR12	TGFB3	LEMD1	SSPN	ADAMTS4	RARRES2	GIPC2	RCSD1	ALG1L	SEMA3A	FBP1	SGCD	CD14	VMO1	GNE	HSPB2
155	SLC36A2	RASSF5	SDR16C5	ADK	APBB1IP	PTGR1	TMEM176B	HSBP1	IGFBP5	SPARC	FOSB	LMCD1	LTB	KRT18	SEC14L2	HCST	DLG5	MSMB	NAPSB	AKR1C3	MUSTN1
156	MS4A10	GZMM	MT2A	PDPN	ITGAL	TMEM116	DDAH1	CSAG3	NFIA	FXYD1	GJA4	CYTL1	TBCEL	UBE2O	TFCP2L1	CTSW	ARC	MIA	RNASE1	PDDC1	COX7A1
157	LINC00514	STK4	ETS2	MMP10	PBX4	CHAC2	OMD	IL20RB	GSN	FLNA	TOB1	SPARCL1	CD84	FRAS1	STEAP3	NCF1C	C8orf4	TNFRSF19	ENPP2	LINC00471	RAPSN
158	COX6B2	HERPUD1	SLC20A2	CELSR1	DOCK8	PKP1	ZNF469	LTBR	MEG3	IGFBP5	AGT	ARHGAP31	LAPTM5	LOC100506060	KRT18	ASAH1	TNFAIP2	FMO5	PIK3AP1	LIN28A	FAM134B
159	RUNDC1	CELF2	APOL1	MRPL15	SEPT6	GCK	SYNDIG1	HCAR3	FXYD6	ITIH3	LOC400456	TMEM204	TRIB1	HAP1	LAD1	PTPN7	C4B	VSIG2	FCN1	AGMAT	TBX15
160	PIP4K2A	KLRB1	EFNA5	TFCP2L1	SUSD3	FXYD3	ARF4	TMPRSS4	LTBP2	CRTC3	SPEG	CPXM2	STX11	MRGPRX3	ACOT7	TEC	C4B-2	TMEM63A	EPB41L3	LOC256880	RAMP1
161	LRRC2	CD5	IL1A	H2AFY2	SP140	PGD	LTBP2	MAGEA4	ADAM33	HRC	MTRNR2L1	C8orf4	SERPINB9	LPHN1	UPP1	TAL1	JUNB	ANXA3	HLA-DPB1	SLC24A4	TMEM182
162	UCKL1-AS1	HCST	HNRNPA1P33	HMBS	DUSP10	SMYD3	LPAR1	RPL35A	HTRA3	NR4A1	DES	CADPS2	PAN3	KRTCAP3	POLD2	LAX1	JUN	RANBP17	HLA-DRA	MLANA	CASQ1
163	RAB42	RNF19A	TP63	TNFSF10	PBXIP1	SLC16A14	PAPPA	CERS3	PDK4	ZFHX3	SPARC	FKBP1A	SLC41A2	PLCB1	LOC100131726	GFRA3	SCN7A	BTC	CD1B	CCDC113	ABLIM2
164	ADRA1A	GMFG	DSC2	IRF6	ABI3	EGFL7	NID2	RIN2	FXYD1	NPY1R	CSRP2	MYRIP	MYO1G	DOCK3	MAD1L1	SIGLEC14	FLNC	GLRB	ARHGAP18	ZNF483	DNAJB5
165	MOG	GPR183	RAB38	FAM83A	ARHGAP15	IDH1	KDELR3	DAPL1	NNMT	SOX5	AGAP11	LOC100505495	EDEM1	IGF2BP1	LAMB3	CTSD	BTG2	TMEM61	HLA-DPA1	LINC00311	FXYD1
166	SEPT1	PIK3IP1	SYT8	SLC2A1	CD79B	DSCR8	SFRP4	CSTA	EPB41L2	DACT3	COL4A2	SPARC	CD37	GALNT14	TMEM92	MPP1	GFRA1	SAA2	RTN1	KLB	SPTB
167	ELMOD1	NLRC3	S100A16	WDR66	NINJ2	STRBP	SLC39A14	SPINT1	BGN	DLC1	RASL12	DCHS1	VOPP1	GSTM1	LAMA3	PTPN6	MXRA5	CXCL1	MYO1F	KCNMB4	ZNF385B
168	C14orf23	IFNG	DSG3	RIN2	HLA-C	GUCY1B2	NRP1	MARCKS	C1QTNF7	LDB3	TIMP1	RALGAPA2	EVI2B	TRMT44	CLCA2	ABCC4	RPS4X	SPINT2	TDRD6	HNRNPH1	DMD
169	LOH12CR2	IAPP	FAM83A	NCKAP5	HLA-H	MAGEA9B	EMILIN1	TXNDC17	SDC2	RBPMS	IFITM1	F8	TXNDC5	PFN2	ZNF750	TMOD1	ALDH1A2	STK39	DAPK1	TNFAIP8L1	CRB1
170	PARD6G	RASAL3	NDFIP2	AGRN	ALOX5AP	PPAP2C	UNC5B	RPL35	TMEM176B	PRKCDBP	MTRNR2L6	RPGR	LYZ	LRFN1	PLAG1	BIRC3	TGFBR3	GGTA1P	C19orf38	ADAMTS17	GMPR
171	IL2RG	IRF4	ADM	KRT16P1	TSC22D3	COA6	ADAMTS12	LAMA3	ZBTB16	GEM	MTRNR2L3	JAM2	TSC22D3	DGKI	SERPINB13	RAB27B	RPL14	ST6GALNAC1	FLVCR2	RNF138P1	ESRRB
172	LYRM7	GNG2	GNA15	IRS1	CCR6	CBX2	FGFR1	GPNMB	F10	ADRA2B	KIAA1683	IGFBP7	CECR1	RAB40B	LAMC2	FOXP1	TENC1	RARRES1	TLR1	WIPF3	IFITM10
173	PAXBP1-AS1	CAMK4	CDH13	FAT1	CD74	TRIM2	HTRA3	ITGA3	RECK	FHL1	CCL2	INSR	KIAA0226	PPAP2C	JUP	AKAP13	RPL26	SHANK2	CCL3	FLJ42102	MURC
174	IL10	EVI2A	RNF144B	COL4A6	PARVG	CLIP4	CFH	ETS2	COL1A1	C10orf10	MTRNR2L10	LPHN2	PTPN1	ZDHHC11	TSPAN13	CPM	SLC47A1	CYP4X1	ADAM8	ZFP14	ADCK3
175	HSD17B13	THEMIS	EIF1AY	HN1	CCDC141	KRT42P	NID1	ITGB8	TMEM176A	RERG	CRIP1	IL33	SIK1	CECR2	GJB5	CD63	RPS23	INSR	LGALS9	LINC00330	SBK1
176	TNFRSF9	CREM	KRT16P1	OAS3	PREX1	ABCC1	PDPN	PDLIM4	VIM	BCAM	SELENBP1	C22orf34	CD53	MAL2	SULF2	ANXA1	RPL11	TMEM178A	CSF2RB	LINC00167	TCEA3
177	DMC1	KLRD1	MPZL2	MT1E	GRAP2	SEMA6D	SH3PXD2B	MT1X	ANGPTL2	HSPB2	EDIL3	ITGA5	CD27	RECQL4	LOC654342	RNF130	TBX15	CXCL3	TCN2	PRR23A	MYH3
178	CD8A	SGTB	HMGB3	GRHL2	CNOT6L	STOX2	TNFRSF19	RPL37A	RCN3	EHD2	CCL8	PIK3R3	KLHL6	EVPL	PERP	STXBP6	FBXO32	TMC4	LY96	ANKRD30BP2	DTNA
179	LOC100335030	SKAP1	ALDH7A1	PSMG1	LOC285740	TLCD1	DPYSL3	ITGA2	AKAP12	LAMB2	IGFBP4	VAMP5	FCHSD2	FAM227B	BAIAP2L1	GLUL	MTRNR2L5	SLC39A8	GPR141	SHOX	CTNNA3
180	VHL	APBB1IP	GALNT18	DNM3	IKZF3	LOC100132062	BNC2	MDK	SPON2	SYNM	HSPB8	TMEM88	IFI30	PPP2R2B	MIR205HG	PARVG	MEDAG	SAA1	C5AR1	SIX4	MYOM1
181	DUSP2	BIN2	DSC3	CAV1	APOBEC3C	LOC100132287	P4HA2	TMPRSS13	FAT4	THBS1	C1S	MECOM	CD200	GSTA1	LEPREL1	CD44	CFHR1	TPD52L1	CCL3L3	FLJ43879	MAPT
182	RGCC	PTGER4	CDCP1	FBXW9	PARP15	MVD	DNM3OS	KRT6C	KCNT2	SELM	VIM	GPR146	LY75	CEP112	LEMD1	NFKBIZ	DIO2	TCEA3	ASGR1	LOC100506688	SLC7A11-AS1
183	CCR6	APOBEC3D	LTBP1	MANBAL	WIPF1	MSH6	C1orf198	SLC28A3	FMO1	AMPH	VTRNA2-1	NEDD9	CFLAR	TRIM7	RAB3D	SCN7A	RPS8	XBP1	CCRL2	ZNF682	CAP2
184	MGAT4A	IL12RB1	WISP3	TLL1	DUSP2	SMAD3	PAPSS2	MTRNR2L5	PPAP2B	SORBS1	RUNX1T1	KANK3	CYTH4	MRPL38	ATP2C2	NR4A2	NR4A1	TSPAN13	CLEC4G	LOC100131096	PDLIM3
185	CD52	SIT1	ADK	GJB3	UBASH3A	KRTCAP3	RGS3	ANXA3	OLFML2B	MEF2D	ARID5B	DOCK6	AIF1	TMEM246	C3orf52	CYTH4	CLCF1	KRT19	APOC2	NWD1	SMTNL2
186	ZBTB3	IQGAP2	PPP1R13L	MFAP2	SATB1	KRT8	NFATC4	FOXN1	GFPT2	TRPC6	CAV1	GRB10	STK4	B4GALT4	GALE	TSEN54	OXER1	RNASE4	HLA-DRB5	CHST6	PPP1R1A
187	FBXO27	FAM46C	HIBCH	PDP1	ACP5	B4GALNT1	DAB2	CCDC64B	MITF	PPAP2B	PPP1R15A	CLEC3B	TBXAS1	GRHL2	MALL	UTS2	ZFP36	LYZ	ATP8B4	RAMP2-AS1	CLLU1
188	ERVV-1	HAVCR2	PKP1	SLC1A3	CTSW	GPC1	SSC5D	SEPP1	MME	RGL3	HEY2	CSF2RB	BCL2L11	SH3RF2	ENO1	TMEM255B	CD82	BSPRY	ITGAX	DPPA4	NEXN
189	NUGGC	ABI3	TNS4	APOBEC3B	CCL3	DNAH14	GPC6	PKP2	FAP	NTRK3	COL3A1	CMAHP	LAX1	KCNH8	WISP3	NFKBIA	EEF2	NUCB2	ACE	SLC4A8	POPDC3
190	JAK3	ANKRD44	RIN1	PITX1	ADAM19	SLC16A5	FAM65C	PLP2	CPQ	TRPV2	ANGPTL1	LAMA4	YPEL5	UNC119	FSCN1	CD274	RAI2	MUC16	HLA-DRB6	CCBE1	ITGA7
191	NOL9	CDC42SE2	RIPK4	DSC3	ZNF331	ULBP1	LRP1	UBA6	NID2	SYNPO2	CXCL12	CD59	RGS2	POLQ	MUC16	RASSF5	RPL29	C11orf52	CD1E	SET	DCLK1
192	LAIR1	POU5F1	PCSK9	CARD10	ZC3H12D	TNNT1	LEPRE1	BST2	CST3	HS3ST2	HGF	ABCB1	LILRB1	SLC9A3R1	PDZK1IP1	IL5RA	KIAA1683	ICA1	HLA-DRB1	ADRA1A	MEF2C
193	GPR155	PBX4	TTLL11	PVRL1	GBP5	ALDOC	FNDC3B	PITX1	TMEM204	CYP21A2	FN1	FLI1-AS1	LST1	GOSR1	RHOV	ALDH1A1	RPS28	AMY1A	EVI2B	WDR17	MYADML2
194	TRAPPC2	FAM122C	GM2A	CTSL2	TMEM66	TRPV4	CYR61	LOC100862671	HSD11B1	ENPEP	PPP1R12B	COL4A2	PELI1	CBR3	BLVRA	QPCT	ABI3BP	PDZK1IP1	GPSM3	LRRC27	BIN1
195	PARP8	GPR155	LEPREL1	PTPRZ1	PRKCH	CREB5	GOLM1	EBNA1BP2	CLIP3	HIGD1B	FILIP1	CRIM1	XBP1	OSGIN1	ASB2	NR4A3	ATOH8	KRTCAP3	CCL3L1	PGAM5	TTN
196	STAU2-AS1	CRTAM	LGALS9B	SNAI2	EZR	ALG1L	PCDH18	MRPL51	IL33	CDKN1A	GEM	FAM124B	ZNF215	NQO1	CSTA	C16orf54	RGL3	CGN	CLEC4D	LOC100287042	HSPB8
197	ARHGAP9	LRMP	ITGA6	ANXA2	APOBEC3G	SULT1A1	CSGALNACT1	CNKSR1	AEBP1	PDE5A	LAMA4	PTPN5	WTAP	LOC728554	SLC22A20	BCL2A1	RPL37A	KIAA1324	C19orf59	CYP2B7P1	ATOH8
198	ZFP42	ZNF683	STARD5	RNASEH2A	WAS	B3GNT3	FAM198B	PRSS8	LAMA4	LOC100127983	CACNA1H	NRP1	CYBA	RNFT2	EIF3B	FER	ID3	C8orf4	HCST	ARGFX	AMOT
199	GSDMA	KLRC2	FSTL3	DKK3	CELF2	CBS	LAPTM4A	RPL24	TCEAL7	PI15	FXYD1	TGFBR2	SH3KBP1	PYCR1	LMO3	ASIC3	RPL12	BARX2	CTSH	ICA1L	JSRP1
200	LOC100128288	BATF	PTGFRN	MAEA	CCL5	LOC100133985	STEAP2	RPL22	SNED1	DRD1	DAAM2	GIMAP1-GIMAP5	FCRL1	GSTO2	SLC22A1	CPEB4	ABCA6	SELENBP1	PTPN6	ZNF818P	HES6
201	DNAJC22	EZR	CA12	C12orf75	NKG7	TGFA	CHN1	FZD6	SGCE	JUNB	MT1A	MTMR9LP	SEC14L1	SLC4A11	IGFL1	ADAM12	CRTAC1	FUCA1	FGL2	LOC100190940	DMPK
202	GZMA	RAB27A	DEPDC1B	NMI	LAG3	B4GALNT3	LTBP1	SLPI	SULF1	PPP1R3C	CRYAB	TCN2	DOCK8	BEX2	IGHMBP2	NFKBID	MTRNR2L4	C11orf75	DPEP2	ZNF738	MYH7
203	FCAR	TMEM2	NIPAL4	PPP1R14B	CCR4	AKR1B10	WIPI1	MGST1	IGSF10	VCL	ZFHX3	ELK3	APOBEC3H	EBF4	GPR126	TNFAIP3	RCAN2	GALNT4	SLC16A10	KRBA2	OBSCN
204	SLC28A2	IPCEF1	PLA2R1	FAM92A1	FAIM3	PRPSAP2	EVA1A	CDH1	C6	JPH2	TGFB1I1	FAM171A1	FKBP11	BLMH	TMEM205	CHN2	C2	CDR1	C1orf54	LOC283683	CRYAB
205	ACBD7	HLA-H	ARHGEF5	MOB3B	PIK3IP1	POTEF	PDZRN3	EPHA2	RARRES1	PCOLCE	TPM4	COL4A1	DOCK2	TUB	EFNB2	ELL2	RPL7A	LOC645638	EMILIN2	SENP5	TMEM233
206	SERPINB9	TNFAIP8L2-SCNM1	IFI27	FLRT3	IL7R	KIAA1804	THBS1	EFNA1	CYR61	CRYAB	PTGIR	ELMO1	ADRBK2	KIFC2	CKMT1B	EFHC2	SEPP1	TSPAN1	PARVG	ZBTB8A	LMO7
207	CD6	ITGAL	SRGAP3	CLSTN1	FGD3	LINC00340	CXCL6	NDUFB9	ITGBL1	LPP	FRY	EPHX4	ZBP1	IQCJ-SCHIP1	KRT5	GPR65	SAT1	INPP5J	GPRIN3	ZNF716	HSPB6
208	INGX	UCP2	GJB5	ROGDI	HERPUD1	JMJD4	LOX	HMGA1	GGT5	ATF3	CPE	DNASE1L3	SEC11C	DUS1L	FARSA	NFATC1	SOX11	TRIM2	IL10RA	FLJ46361	PTP4A3
209	NR4A2	BIRC3	CBR1	CDH13	SMAP2	KDM5B-AS1	TNFRSF12A	CD24	CTSF	SPEG	SLC7A2	TCF4	KCNN3	CT45A5	KLF5	VAV1	NACA	CLDN8	C2	QPCTL	FHL1
210	CYTIP	DOCK8	SMYD2	CKAP4	HMHA1	FBXO11	CTSB	ATP5J2	AQPEP	VIM	COX4I2	EPAS1	CELF2	ICT1	STX1A	APOBR	IFITM2	SEC11C	ARRB2	DLEU2	PDE4DIP
211	ARHGAP26	AKNA	FERMT1	FGFBP1	KLRC2	ETFB	FKBP9	NUPR1	FMOD	CRHR2	CLMN	PRSS23	GPSM3	LRRC45	AMDHD1	S100A4	HEY1	SMIM1	ADAMDEC1	SCN11A	JPH1
212	NKG7	CNNM3	S100A10	FXYD3	LIMD2	PLCB1	PKIG	SPRR1A	PHLDB1	UTRN	CCDC102B	NFIB	G0S2	TCTEX1D2	IRF6	DHRS9	TSC22D1	FLJ27352	CCL24	DBIL5P2	RRAGD
213	FAM122C	FLJ43663	HSPA4L	PTTG1	RTKN2	LINC00516	CDH2	MSLN	IGF1	LOC148696	PHLDA1	SH3BP5	LAMP3	NCR3LG1	STYXL1	MCTP2	BCL6	NCALD	MIR3690	LOC100128288	ITIH4
214	IRAK4	ELF1	AP1M2	DST	RNF19A	LOC101101776	CSMD2	TNFRSF21	ADAMTS5	CNN3	LDB3	FRY	LAT2	HOXC8	EPHB2	SDCBP	ADAMTS5	EPS8L1	IL1B	SKA2	SRRM4
215	TAF8	MAP4K1	ST14	TNFRSF21	HLA-J	GINS3	PTK7	TUBA1C	SPARCL1	AEBP1	FMOD	SH3BGRL2	PREX1	CBR1	LINC00460	NCF1	FOXO3	B3GNT3	RNF130	SLC6A4	SLC25A4
216	LOC727896	SAMD3	BASP1	LYPLA1	IFNG	WDR59	RCN1	S100A10	PLSCR4	C21orf7	JUN	KLHL3	DOCK10	ARMC7	ELF3	GPR34	SLC19A2	NAALADL2	CLEC12A	LOC728730	PPARGC1A
217	LOC100506746	LOC284379	TNFAIP1	SPINT1	ANKRD44	GAN	BMP1	B3GNT5	SSC5D	PRRT2	ATF3	GRAP	IL16	JPH1	GNAI1	FOSB	MT1JP	RNF128	EVI2A	GPLD1	COL4A4
218	KLRK1	PDE4B	ETHE1	EFNA1	SLA2	CABYR	STARD13	KIAA1217	THBS2	NDRG2	DTNA	ABLIM3	ERN1	GLB1L2	PTPRF	KIF13B	ANKRD10	TGM5	FAM49A	TLCD2	LIMCH1
219	MBOAT1	DENND1C	COL7A1	GGH	AGAP2	HDAC4	COX7A1	SNAR-B2	TMEM100	SPTB	LGALS1	ANO2	ST3GAL6	TUSC3	OAZ3	NR4A1	RPL13A	KRT80	MFSD1	TAT	SH3BGR
220	ZC3H6	SLAMF7	SLC1A4	GPSM2	NPIPL3	ABCC5	IGFBP4	SNAR-B1	TGFBR3	TSC22D1	EFHD1	NOS3	BTK	PGS1	DSG3	MARCH3	CRYAB	TC2N	LAPTM5	TRIM58	TPM2
221	LOC731424	AAK1	CNTNAP2	PPP2R3A	HLA-G	MDK	TSPAN4	PKP3	IGF2	GSN	RRAD	ARRB1	IKZF1	EPB41L4B	ANXA2	PDE4A	C1S	PARM1	HLA-DQA2	TMPRSS11B	P2RX5
222	CYP20A1	ARHGEF1	MET	THOC6	C14orf23	CLEC2L	FERMT2	CTNND1	CYP27A1	ATP10A	FLNA	PVRL2	INSR	ODC1	KRT14	SH3BGRL3	SLC25A6	PPARGC1A	DOCK2	ZNF253	SCN5A
223	LOC100506385	IL21R	CTSB	GLRX3	CD8A	EHBP1	PDGFRL	NET1	ZCCHC24	OAZ2	CCL19	RND1	HERC2P4	AATK	CNTN1	DLC1	LINC00473	TESC	ADAM28	SCAI	PLA1A
224	TAT	KLRC3	GNAI1	GANC	IQGAP2	PLEKHG4	GRIA3	FBXO2	SPATA6	ARHGAP10	SH3BGRL	CA8	GLIPR1L2	ACSS1	SDR9C7	VIM	RPSA	MMP7	TRPV2	LOC100506472	PKIA
225	PIGX	GPR15	IMPA2	PLCD4	PIP4K2A	DNMT3A	SOD2	MTRNR2L4	EPHA3	NECAB1	MSRB3	SEMA6A	PPM1K	G6PD	SEMA3C	SLC39A11	PNRC1	NUPR1	UCP2	C8orf86	MAST2
226	KLRD1	ST8SIA4	TNKS1BP1	TUBA4A	MYO7A	CBX1	SERPINE2	CHI3L1	MXRA5	SMTN	RBPMS	CNTNAP3B	SELK	LRRC38	C1orf172	ARHGAP15	GATM	TPD52	LGALS2	LINC00665	SLC29A2
227	CST7	CYFIP2	PKP2	KRT6B	CCND2	TRIM16	MFAP4	LY6E	CP	AKAP6	MTRNR2L5	ITGA10	S1PR1	GEMIN4	CENPW	ITM2A	RPS24	NKX3-1	GFRA2	RAP2B	SCHIP1
228	HMHA1	DOK2	CROT	FARSA	KCNN4	C2orf27A	GNG11	ATP5I	SMOC2	COL4A2	NUPR1	HHEX	IDO1	FSTL4	UPK3BL	SLC24A3	GAS1	VAMP8	SIGLEC5	NOS1	RTN2
229	SEC14L4	GPR65	CDH1	DDX60	MEI1	SLC9A3R1	FRMD6	ESRG	ARHGAP6	TMEM38B	SLC38A11	SPTBN1	LOC441666	SAAL1	MRPS24	TIE1	C11orf96	RNF130	PLAUR	TOR4A	UCP3
230	SAMSN1	CD28	ANXA2	MAP3K4	BTLA	NIPSNAP1	SPHK1	NDRG1	CDR1	NFATC4	KCNE4	CRTAC1	GMFG	KCNQ5	TPBG	AHR	SOCS3	TCEAL2	NCF4	C14orf178	NEU4
231	ZNF713	PFKFB3	KCTD11	ESRP1	CDC42SE2	POTEE	ENG	ATPIF1	LRFN5	DMPK	TBX2	RASA4	ZBTB10	CD274	SCNN1G	UNC13D	NFIA	MEIS1	APOC1	NLRP8	CLTCL1
232	LAPTM5	CBLB	CCDC51	C1orf116	PMAIP1	VSIG10	CLIC4	NDUFB4	GPNMB	PTEN	ANGPT1	FLT1	LOC729444	ARTN	PVRL4	EPB41L1	PRUNE2	ETV1	CD83	TRPM6	MYOM2
233	FAM74A1	KIR2DL4	C1orf116	PERP	CCR5	TRIM16L	CRABP1	PVRL4	ADAMTSL3	COL18A1	PLAC9	EXOC3L1	RHOF	ZNF57	SLC22A3	PLAUR	ADAMTS14	CBR3-AS1	HMOX1	LOC284260	C19orf47
234	CLEC2D	TNFSF14	KRT16P2	EXOSC4	LOC541471	HMGA1	TSHZ3	COX7C	PCDH9	NR2F2	SLIT3	CNTNAP3	RAPGEF1	CAMSAP3	MPLKIP	TCN2	GNB2L1	SLC6A14	CD53	METTL21A	PLIN4
235	DENND6A	SMAP2	SDC1	LY6E	IKZF2	TARBP1	COL16A1	CSDA	BICC1	NET1	BTG2	KIF19	ALOX5	PRSS21	RAB25	ADRB2	ST5	PPM1H	SNX8	MAP3K9	RASSF4
236	CAMK1D	C1orf56	C1orf226	NUDT1	TARP	RAET1K	TDO2	CSAG1	NFATC4	NUDT4	COL1A2	PKP4	PRDM1	TRIM16L	NDRG1	ABCA1	CDC42EP4	DEGS2	CD74	POU2F3	F13A1
237	ZNF665	GATM-AS1	RNF141	EPHB2	TACC3	PPAT	PID1	BLCAP	CYGB	SLC2A4	GGT5	EHD4	IGSF6	CD9	TNNT1	SMIM1	OLFML3	LURAP1L	CMKLR1	GLB1L3	FGF13
238	AIPL1	NPIPL3	RBBP8	EVA1A	GK	EPHX1	PRSS23	HMGN3	RASD1	PTRF	PRRT2	TACR1	JMY	TBC1D30	LPAR3	HLA-E	SERTAD1	SYNE4	DMXL2	FAM227A	NNMT
239	EVL	JAKMIP1	ACOT11	LIPC	ARPC2	FAM84A	EGFL6	NDUFS6	TGFB3	MIR22HG	RGS16	MFNG	MARCKSL1	GLI4	PLAU	ST3GAL4	SIX1	CD24	ANKRD22	LRTOMT	KBTBD13
240	IL32	SPATA13	MRPL14	BRMS1	GALM	SLC47A2	ABCA1	IGFBP2	HSPG2	CABP1	ATP1B2	WWTR1	LRRK1	NT5C	STX10	ELMO1	GLUL	SLC25A37	PIK3R6	C1orf140	DKFZp779M0652
241	CLEC4GP1	PGM2L1	LY6K	TGFBI	CCL4L1	SULT2B1	PTPRS	GPR87	MASP1	CRIP1	TCF4	ITM2A	ORAI2	CHAF1A	LINC00842	IFITM2	LINC00689	MDK	CD37	TMEM45B	KLHL38
242	TSTD3	APOBEC3G	EGFR	MRPL28	CCL4L2	GRHL1	RIN2	MRPL36	LAMB1	SELENBP1	ARHGAP1	MTUS1	SELPLG	STK32B	OVOL1	HAVCR2	DAG1	CLU	LYN	LOC151475	CHI3L1
243	ZNF331	RGS2	MICALL1	ATP1B1	RASGRP1	SULT1A2	WBP5	DMKN	SH3D19	SERPING1	LIMS2	MGP	ANXA6	SLCO3A1	FAM46B	BHLHE40	RPS27A	MEIS2	GCA	C9orf139	CD300E
244	SH2D1A	WAS	SLC22A23	IRX4	TNIK	LYPD3	SLAMF8	GJB6	SERPINA5	FRMD3	ADAMTS9	ADAM15	IL15	LINC00649	KLC3	CD84	RPS17L	NOSTRIN	IGFLR1	CA12	SEMA6C
245	PCED1B-AS1	CXCR3	ALOX15B	AJUBA	CAP1	CELSR1	ITGBL1	NDUFA4L2	DPYSL2	CXCL12	PCDH18	TFPI	ICAM3	NTM	ITGB6	GPR183	RPS17	SLC12A2	NLRC4	PDE11A	SLC2A5
246	SMIM17	PRKCB	PTHLH	PMEPA1	MAGEH1	C2orf70	PPIB	LYPD3	PCDHGB7	NBEAL1	COL6A1	LAMB1	HLA-DMB	PSMD11	MXD1	PAG1	COL3A1	FXYD3	TAGAP	EXPH5	LTK
247	PIM2	ZC3HAV1	SYTL1	C6orf141	FNBP1	GCSH	SNAP25	ST6GALNAC2	TSPAN4	MSRB3	RASL11A	TENC1	CAMK1D	LOC100133286	TREM1	CLEC12A	ECM2	NANS	HCLS1	LOC100507501	CYB5R1
248	FAM46C	TRAPPC2	ACY1	KIAA1522	STK4	METTL7B	COL24A1	HIST1H2AC	COL5A2	VASN	KANK2	C20orf112	DOK3	MRPL12	TGFA	OSM	MAL	CD59	CTSS	SFTPB	SLC28A1
249	CARD8	P2RY10	TUBB6	MPZL2	RNF213	RAP1GAP	CRABP2	RREB1	HMCN1	CAP2	PPP1R12A	EPB41L3	DAPK1	SMARCD2	TSTA3	FDX1	MTRNR2L7	PADI2	FES	FLJ36777	ITGA10
250	GSTTP2	IL18RAP	RAB32	TNS4	DEF6	ARMCX6	IFITM3	EIF2S2	C1orf21	MAPRE2	NFIB	PDLIM1	STRIP2	STRA13	S100A7A	CDC42EP3	PLXDC2	TNFSF10	ARHGEF10L	L1TD1	CATSPER3
251	LINC00311	SELL	BNC1	MNF1	ARHGAP4	NTRK2	COL15A1	CCDC24	PCDHGC3	SUSD5	HES1	PKD1L1	RBM6	SPP1	FAM162A	SLC26A2	CCL2	NEBL	LYZ	EPHA10	MYOM3
252	APOBEC3D	PIK3CD	SH3RF2	MGC45800	IPCEF1	PKD1L2	LAMC3	PDZK1IP1	SPRY1	GRK5	DMD	LGALS9	EIF2AK3	PCOLCE2	TRIM29	TSPAN32	SARDH	FKBP2	SNX10	ORAI2	TNNI1
253	LOC728606	LY9	AMPD3	CELSR2	OASL	PTPRF	TBX3	TP53AIP1	ZNF423	LOC400456	NFASC	AFAP1L1	PLXNC1	CCNO	HIST1H2BK	IFITM10	KCTD12	GPR128	CLEC7A	SV2B	NEURL2
254	ARHGAP15	TOX	TRIM35	MKKS	CCL4	CD38	SGCD	SULT1E1	SGCD	PDLIM3	ZEB2	THBD	KYNU	SUZ12	SLC25A39	ATP6V0A2	CECR2	AQP3	MERTK	KIAA1875	EHBP1L1
255	LOC100287792	CD74	MT1L	CAV2	SAMD3	SSFA2	C1QTNF5	PLXNB2	NDNF	ID3	ZFP36	CNN3	JAK3	PPAN	NPW	KLHL6	CYR61	CADM1	LCP2	KIF18B	TNK2
256	BIN2	HAUS3	BAIAP2	DCTPP1	DAZAP2	STYK1	MFRP	SNCA	BAI3	HES4	RBMS3	CPNE8	FMNL1	RBM19	C7orf50	LAPTM4A	BTF3	KCNQ1	PIK3R5	ZFP42	GPT
257	C2orf83	ICAM3	TXNDC17	COL27A1	TNIP3	DGCR6	HTRA1	TECR	LAMC1	COX7A1	CACNB2	EMP1	GCSAM	REEP4	RAD23A	PPP1R15A	MTERFD2	SOX9	GK	LOC100128531	C12orf39
258	STK4	AIM1	S1PR5	MRPL13	CD69	NQO1	TPST1	TSPO	ANTXR2	SLC25A4	FBXO32	ZNF467	PPAPDC1B	CLDN5	CNKSR1	LOC284454	RPL24	GPR160	HSD17B14	SGSM1	DDO
259	DNAJB1	SLAMF6	KLF5	NAA20	DUSP16	PLA2G4B	FARP1	COX6C	TIMP3	KIAA1683	PDE5A	ABCG1	RAB11FIP1	ABCC3	FXYD3	EMID1	RPL18	TFCP2L1	CD68	ZSCAN22	FHL3
260	TUBA3FP	CD97	RHOD	ARL4C	COTL1	SRPX2	OLFML1	PITX2	RAI2	SGIP1	NDUFA4L2	SYNPO	RAB8B	AHCY	FZD6	KIAA1549	MMP2	TMBIM6	SLC31A2	BSN-AS2	MROH7
261	FAM153C	PARP15	FGFR3	ANAPC15	FBLN7	RAP1GAP2	EMP3	SMAGP	CAB39L	LRRC10B	RNF180	HLA-DRB5	C14orf23	THOC3	ZNF185	HK2	C3orf55	SORBS2	FCGRT	SLC25A15	SYNPO2
262	IQGAP2	DOCK10	DFNA5	AP1M2	KLRC3	ARHGAP8	CTSL1	MMP13	ENG	KLF9	SGCA	DPYSL2	HMHA1	C17orf89	TM4SF19	MYO15B	FAT4	GNMT	TMEM51	CAMK1D	RBM38
263	TXK	PBXIP1	FOXP2	DIP2B	KCNAB2	CBLC	PTEN	NHSL1	BMP5	SH3BGRL	CTGF	ACE	MERTK	SCD	ITGA5	GAB3	LAMB2	NPDC1	GPR183	LINC00637	SLC8A3
264	SYTL3	MLL5	NXT2	RBBP8	TRAF1	WDR66	DNM1	SPRR1B	CNN3	MEOX2	MGST3	TSPAN4	CPEB4	EXOC6	SOX9	RHBDD2	TUBB4B	GPT2	CYSLTR2	ZNF556	CSDA
265	LOC400548	HLA-J	LPAR6	CKS1B	SLC38A1	ELF3	ZCCHC24	PDLIM1	ANKRD35	MGST3	GJC1	VIM	PTK2B	SREBF1	HMGA1	SLC43A3	TPD52L1	ASRGL1	MAN2B1	TMEM136	SERPINF1
266	LINC00330	APOBEC3F	LGALS3BP	CDKN2A	ZNF683	MAGEA9	FIBIN	DLG5	TSPAN11	RAB20	CYB5R3	CNKSR3	LINC00485	MIR205HG	EGFR	ADAM8	SMIM3	GALE	GIMAP4	IGFBPL1	ALDOA
267	YPEL1	DOCK2	LRRC8D	RTKN	TTC39C	LOC729737	SCARF2	HLA-DRA	STARD9	NTF3	BCL6	CD74	SSR4	ATRNL1	ITGA6	NCOA4	PTPRG	DERL3	GRN	IFNLR1	PPAPDC3
268	CRTAM	CECR1	GJA1	PRDX2	SPN	TIMM8A	LOXL1	SH3PXD2A	CPXM2	ADCY5	CRIM1	SPNS2	TXNDC11	NKX2-1	AP1M2	DOCK10	ZFP36L1	C10orf113	RGS19	LOC344967	ADPRHL1
269	MANEAL	TMC8	C12orf75	C8orf59	CAPZA1	TET3	JAM3	SVIL	JAM3	CPED1	ACTN1	CCL23	SLC7A7	SIRT7	ASPG	SLC27A2	PPAPDC3	TTTY14	PLCB2	SRSF6	C3orf43
270	LOC283693	SEMA4D	GSTP1	PDLIM4	EMB	PLAT	B4GALT1	RAB25	FAM110B	PGM5	TRPC6	TNFRSF6B	QPRT	NDUFB9	ATP1B1	FAR2	RPLP2	SPTSSB	NME8	DPYSL5	BMF
271	RHD	GLIPR1L2	SULT1E1	VAV2	TTN	ABCB6	PPIC	IL1RAP	NR2F1	RRAD	IL6	RELL1	SIGLEC14	NOV	CTHRC1	MSRA	RPS10	PRSS22	DAB2	ZNF714	FAM13C
272	AKNA	LPXN	ADAM15	DCUN1D5	CLIC5	NMNAT3	FKBP7	SPDYE1	MAP1A	PPP1R15A	MBNL1-AS1	ASB9	ST3GAL5	MYH11	PVRL1	SKAP1	IER2	FAM107A	SASH3	C3orf33	MEG8
273	GPR65	GIMAP7	ERRFI1	BMPR1B	CD48	TM4SF1	RUNX1T1	PDCD10	LAMB2	MTHFD2	MTRNR2L4	GIMAP1	MCOLN2	SUSD4	ARPC1A	FAM46A	TLN2	WNK2	PHACTR1	RPL23P8	GAPDH
274	HOGA1	TATDN3	ABLIM2	ITPA	ARHGEF6	PC	PMEPA1	PPL	SERPINA3	NTRK2	SNCG	TM6SF1	ANTXR2	FASN	STRA6	RASGEF1B	SBDS	PLS1	C11orf75	LINC00092	STEAP3
275	PLAC8	GALM	GLUL	TUBG1	RCSD1	PYCR1	CD276	UQCRQ	TCF4	RBMS3	ZAK	ALPL	HVCN1	SOX9	ASNA1	IKZF3	SNHG5	TIMP1	ENG	SETD8	GREB1L
276	LOC100128531	LOC100132247	RASSF7	FAM57A	TBC1D4	GPT2	JDP2	PLSCR1	IGFBP6	MICAL1	ANGPT2	HLA-DRB1	CD40	CHRM3	ALDH3B2	ANKRD44	UBA52	CD46	CAPG	NMNAT1	FGF9
277	LOC100128398	LTB	PLK1S1	ALDH7A1	ELF1	ABCC3	DPYSL2	SERP1	ALDH1A1	IFITM2	COL6A2	ASAP1	TVP23A	C19orf48	ITGB4	CREM	STS	LOC100505865	CX3CR1	TLR7	RORC
278	CCDC74B-AS1	EPB41	AMTN	S100A10	SYT11	AARS	TMEM119	KRT6B	NFIC	LIMS2	MEOX2	IGFBP4	HLA-DOA	SH2D4A	WDR4	BRE-AS1	CEBPD	KLK11	RGS10	C5orf64	IGFN1
279	AAK1	LEPROTL1	SCD	MDK	TPM3	RBP1	TPM2	NCKAP5	A2M	ZAK	EGFL6	CTHRC1	ATP8A1	ZNF219	SEC61G	B4GALT5	TCEA3	NFIB	PLXNC1	COX18	HOXA2
280	LOC284379	TAGAP	HSD17B2	RIN1	MYO1F	EPT1	IGFBP5	TMTC3	C5orf4	MTRNR2L8	TWIST1	TDRD10	GLRX	PARD3	KRT8	COL13A1	RPS5	SH3BP4	CSF2RA	GATM-AS1	ST8SIA2
281	RAB27A	CD37	COL4A5	BDKRB1	PFKFB3	THOC3	FZD1	MLLT4	TIMP1	SNCG	HEXIM1	SRP14	ARRB2	SIPA1L2	BARX2	IL18RAP	TMEM47	BEX4	CXCL16	FLJ30403	JPH2
282	TNFSF14	RNF213	PRSS23	GNAI1	HAVCR2	HOXD11	ITGA5	MT1E	TLR4	ADAMTS10	USP2	EPB41L4A	DENND4A	MRPS7	CST6	SKIL	CDKN1C	PAX9	GMFG	MANEAL	PKDCC
283	SLAMF7	SLC38A1	SNCA	MSLN	NCKAP1L	ARMCX3	MEG3	CLCA2	NT5E	TIMP4	NUDT4	PXDN	FBXW7	SLC36A1	MIR31HG	CLECL1	NEB	SVOPL	HNMT	LOC100506241	PKNOX2
284	BIRC3	PAG1	CXADR	RPS6KA4	APOBEC3D	CHRM3	LOC541471	ZNF385A	PTPRS	MTRNR2L1	SUSD5	C1QTNF5	SLAMF1	RHOV	MYO1B	LAIR1	PDLIM3	TSTD1	SLC16A3	TRPV1	RBM44
285	AP4B1-AS1	ARHGAP4	JUP	PNLIPRP3	GPRIN3	LOC401164	PRICKLE2	ATP1B3	PRICKLE2	ANXA6	TENC1	MFRP	MS4A6A	ATP5G3	AGTRAP	KDM6B	RPL28	NEIL1	SLC43A2	LOC441666	SPEG
286	HAUS3	SYT11	NDRG1	AREG	ANXA6	C1orf226	EDIL3	VSNL1	TPT1	SCN3A	SETBP1	ACVRL1	TBC1D9	FAM83F	CAMK2N1	CD4	TCF4	DTNB	TNFSF12-TNFSF13	IAPP	SNAI3
287	CD7	MIAT	VPS13A	CDCA4	IL12RB1	PTCH1	MMP14	PDCD6	MEDAG	COL4A1	MYADM	EBF3	TPD52	SCUBE3	NDUFB5	ACER3	PPP1R15A	RRAGD	CAMK1	NMUR1	CISH
288	CORO1A	JUND	CARHSP1	PTK7	LOC100288122	CBR3	SGCE	THSD4	KIAA1683	MTRNR2L2	NFATC4	FCGRT	PIK3AP1	TXN	TPD52L1	HS6ST1	RPL32	PYCR1	RUFY4	AP1S3	P2RX6
289	CREM	SH3KBP1	STON2	COL16A1	C16orf54	GSTA4	NREP	CXCL10	CRISPLD2	SDC2	NBEAL1	MAGI1	CLDN11	NKX2-5	CHCHD2	SMYD3	SPTBN1	RNF144B	NINJ1	SNTN	PPP1R3C
290	ATM	PREX1	ENO1	PEMT	FMNL1	CDH1	SCG5	VTA1	ACOX2	PRX	HSPB2	RGS3	TLR10	ATP5H	PSMC2	SELK	FHL1	ARHGEF37	LILRB1	ACSL6	ASAP3
291	CTSW	ADAM19	SOX15	ESRG	GZMH	VANGL2	ITGB5	BHLHE41	EPHX1	PKIG	COX7A1	CTNNB1	TMEM176A	OXLD1	SLC28A3	DTNBP1	CLIC6	EFCAB4B	CD48	MS4A10	NDRG2
292	CSTF3-AS1	IDS	NOSIP	LY6K	ARHGAP30	BCL11A	PDGFD	SNRPE	COL5A1	INPP5A	RAMP1	IFITM2	FKBP2	HMGA1	WDR18	PDE2A	EYA4	TMEM59	FAM105A	DDX51	PNMT
293	LOC401052	PRKCQ	TFAP2C	PCNA	PPP1CA	PFN2	MARCKS	COX5B	ANG	GPBAR1	LAMB2	CPNE5	BASP1	CCDC34	ESRP1	INPP5D	PEG3	FUT2	ALOX5AP	LOC400655	CFL2
294	AOAH	ATP8A1	COL4A6	MPHOSPH6	IL18R1	SCRN3	NKD2	PVRL1	GNG11	CCDC107	CHRD	SLC35G2	SPIB	RPL36	ANXA3	PIM2	MAT2A	LXN	LILRA6	CDH23	MLXIPL
295	C1orf56	TRAF3IP3	TMSB10	GJB5	LOC728558	PITX2	PDLIM3	PLXNB1	LSP1	CPE	MYOM1	CSGALNACT1	NUAK2	GOLGA7B	CLDN7	MBOAT7	TUBA1A	MYO5B	PION	CRX	GRB14
296	ABCC9	PDE4D	FXYD3	IFIT1	FAM129A	ARMCX5	OLFM2	ARHGAP5	TNS1	SCN4B	CPED1	DLC1	TNFAIP2	IGF2BP3	EPHA2	CKLF	EGLN3	LOC283710	CYBA	AP4S1	AK1
297	SNTN	LOC613037	REEP4	VAV3	HS3ST3B1	ABHD3	KIAA1217	SZT2	ABCA9	PRDM16	ZSWIM4	PDE10A	SASH3	SLC16A9	RAB7A	FXYD5	TNS3	PHGDH	CXCL9	SERINC5	BLCAP
298	LOC100131096	FNBP1	CENPP	KLK5	GZMM	CD9	CPZ	CA2	MMP19	COL6A1	C3orf70	ABCD4	ACHE	ETFB	MMP9	BATF	RNASE4	OS9	NPL	SLC5A5	REEP1
299	LOC646214	RINL	OTUD1	HN1L	PCED1B	DZIP1L	CPXM2	MECOM	PLXDC2	ARHGAP6	NTRK2	PON2	BMP2K	NR2F6	UNC13D	CD200R1	RPL35A	PVRL4	B3GNT7	AARD	S100A13
300	SRSF7	ATM	POLR2L	ACTL6A	TMEM2	PRDX1	COL4A2	NPC2	NUPR1	GUCY1A2	TFPI	NUAK1	RASSF6	VSNL1	RUVBL1	ARHGEF40	MKNK2	KCTD14	RASGEF1B	IL12RB1	DGKD
301	PTPN22	GATA3	PTPN13	HOOK2	CD97	LOC100506178	PTGIR	GJB3	EGR1	RHOB	MAPRE2	CCM2L	SNORA27	TRIM35	RPL39L	EMILIN2	RPL13AP5	SSR4	DOK1	LRRC3	MYL3
302	SPOCK2	AP4B1-AS1	NOP14-AS1	GRAMD2	RHOF	LOC100506714	IFITM1	MYCBP	EDNRB	MGP	SNCAIP	APOLD1	ANKRD33B	SNRPB	RNASEH2A	PLEK	HTRA3	TMED3	ADAMTSL4	AGMO	FNDC5
303	C12orf77	KCNAB2	SQLE	KLK8	GLCCI1	IGF2BP3	APCDD1	TMEM189	DNM3OS	SLCO1C1	FSIP1	PKN3	SNX20	NME2	IVL	ANKRD28	PLOD1	RASAL1	STAC	GP2	TPM1
304	SNHG4	ENTPD1	TSPO	SERPINE1	RAB27A	ELOVL6	SLC17A9	ID1	LGALS3	COL6A2	FAM110B	MKL2	GRB2	MAP1B	ACTL6A	EMP3	RTN2	CFB	ATP6V1B2	PCYT1B	CAPN3
305	FLJ30403	RPS6KA3	HSPB1	RPA3	PSTPIP1	FLJ45445	ACTN1	NGFR	CHRD	MTRNR2L10	ECM2	TAL1	AKAP2	LOC728752	SERPINE1	TIMP1	ABLIM1	ANK3	APOBR	VENTX	TMEM38B
306	MAP4K1	CARD8	CNDP2	PRDX5	CD84	SDHAP3	SGCB	PRDX2	NRP1	BMP5	FAM162B	DUSP23	ELMO1	STRBP	HEPHL1	MAPRE1	RRAD	MGLL	PSAP	CABP4	TNS1
307	MLANA	SCML4	AGSK1	CCDC86	KAT2B	SOSTDC1	BICC1	NDFIP2	ADAMTS1	MTRNR2L6	C8orf4	GATA2	ITGA4	METTL21A	C3orf65	CLIC1	SPARC	ATP1B1	GLIPR2	LOC100128398	UBAC1
308	ATXN7	EML4	S100A12	RAN	CMTM7	CXCR7	KIAA1199	MYO5B	TPCN1	TMEM47	AVPR1A	MALL	ITGB2-AS1	GSTO1	TNS4	TMEM176A	GPC3	CD164L2	KYNU	KCNA7	TPT1
309	PLEKHA2	FGD3	KHDC1L	MTFR1	ARL6IP5	FKBP10	PAM	EPHB3	HAND2	PPP1R12A	DGKG	ITGA9	ENPP4	ABCC1	PHLDA2	AKAP12	LPAR1	CPD	GIMAP5	ZDHHC8P1	PFN2
310	LOC100506083	LAG3	IGF1R	EBNA1BP2	PSMB9	ITGB8	TGFB1I1	GNL2	FNDC1	PCP4L1	ITGA8	CTGF	NCCRP1	MDGA1	IL1RN	ALS2	ALPK3	JTB	RAB31	SKA1	PRADC1
311	LOC100505812	RGCC	BLVRB	OAS1	AKNA	PCCB	PLXDC2	PLEK2	LMO3	LINC00473	PDLIM7	ENTPD1	SIGLEC10	TTLL12	TWISTNB	TTI1	COX7A1	ARHGAP18	IRF5	CCDC142	ACSL1
312	CNOT6L	CCR7	BCL11A	FZD6	KLRC1	TMEM237	FAM114A1	SYTL1	DLC1	TACC1	CAP2	TNXB	APOBEC3D	ARHGEF28	COL17A1	SEPT2	GLIS3	PART1	LCP1	LOC400891	KLHL30
313	TMEM212	LYST	NCK1	RPL26L1	PTPRJ	KLK10	NUPR1	GJA1	CLEC3B	INPP4B	APOLD1	IGF2	H3F3C	NPR3	PADI3	SIGLEC8	MAP1A	TSPAN6	ITGA4	IL10	SLITRK4
314	LOC282997	MBOAT1	C1orf172	SLC4A3	ARHGAP25	CYB5R2	KIAA1462	PLK2	SPTBN1	CRIM1	ISYNA1	PTRF	MILR1	PLAGL2	HCAR2	IL2RG	RPS15A	SPINT1	KIAA0226L	LOC728342	SORT1
315	EZR	GPSM3	MGC72080	TRAF7	RGPD1	NSUN3	PODN	SYNGR2	RND3	FOS	AKAP12	BACE2	C10orf54	TYRO3	SRD5A1	IGFLR1	DGKD	MYO5C	TNFSF12	TBXA2R	SMTNL1
316	SLA2	PLEKHA2	CAV1	MRPL17	CYTH4	SLC2A1-AS1	S100A6	POLR2H	JUN	CACNB2	KLHL30	DUSP6	TMEM39A	LOC440173	CKS1B	FTH1P3	MT1E	CCDC15	RBM47	LINC00327	NAV3
317	ZAP70	FERMT3	AGTRAP	PTPRF	ARHGEF1	SLCO1A2	S100A4	EYA2	LAPTM4A	EGR1	HIGD1B	ST6GAL1	RABGAP1L	CDKN2B	COL4A5	SH3KBP1	HSD17B11	ALDH6A1	HSPA7	LINC00700	FAM13A
318	AIM1	TSPYL2	SH2D3A	KCNMA1	CD8B	CSTF2	PRR16	USMG5	ARMCX1	DENND3	SERPINI1	PPP3CA	SDF2L1	SLC7A8	GTF2F2	LEO1	ELL2	GOLM1	RHOG	LOC284023	GAMT
319	PTCHD4	AGAP2	DOCK5	UBE2V2	EBI3	TMEM14A	LHFP	PIK3C2G	ZBTB20	ZFP36	CFB	FKBP9	NR4A3	ADSSL1	BLVRB	CBFA2T3	WTAP	ADAM28	VAV1	PPIL6	PHKG1
320	SELPLG	MYO7A	SLC22A5	ATP1B3	GBP2	SLCO3A1	TMEM204	DUOXA1	DPYSL3	NR4A3	NFIA	GPRC5B	ISCU	SYNGR1	CD70	CD9	CHST7	LGALS3BP	NAGA	PIGX	LRRN1
321	IPCEF1	SRSF7	SLC47A2	DAAM1	LEPROTL1	SLC7A11	EGR1	PAQR7	PLTP	PDE1B	AQP1	TLL1	TOR3A	NOL11	CCT6A	RPS6KA5	GAS5	BEX5	G0S2	CCL22	PFKM
322	GZMB	SYTL2	NEFL	HDGF	CRIP1	PTDSS1	LAMB2	UQCR10	PDZRN3	CAV1	RASD1	RAB12	RNF144B	TMEM14A	PDCD10	TRPV2	ID1	GULP1	ARHGAP4	HRH4	PACSIN3
323	TNFSF8	PARVG	GSDMC	PUS7	GLRX	LINC00673	TMEM176A	BLNK	LONRF3	IFITM3	IER3	SLC29A1	SPCS3	SLC7A11	MSL3P1	DOCK11	RPL30	EPB41L5	SIRPA	AQP6	DAPK2
324	EMB	NR4A2	GMNN	THSD1	NLRC3	DLX6	SLC41A2	FLNB	RPL10	MT1M	CACNA1C	SOCS2	LOC440896	MFHAS1	MPZL2	CD53	CHI3L1	CALML5	FYB	GSDMA	SSH2
325	FAM172BP	TMEM156	SEPT10	TACSTD2	THEMIS	FAM83D	LINC00152	TSPAN1	FOS	GPR124	GPRC5C	PCDH1	FCER1G	METAP1	TMED1	ACOT7	CIRBP	ANKRD35	GPX1	SLC15A1	CUTC
326	KLF6	SUSD3	MT1X	TUBA1C	PAG1	ATP5G3	ITGB1	ITPKC	AGT	NMNAT2	KCNAB1	EDN1	SEPT6	GPC3	PON2	CYSLTR1	CDKN1A	TM4SF1	HLA-DOA	FMN1	SYNM
327	L2HGDH	MYO1F	ARHGEF35	DHRS1	FAM172BP	KRT17	PRKG1	TNK2	IGDCC4	ALPK3	FHL1	CARD8	SYK	FOXF1	MRPL36	LMNA	JPH2	IL8	APBB1IP	ZNF555	ANKRD2
328	PDE4B	ITGA4	VAV3	TIMM13	ZNF831	FLJ35024	TRPS1	SF3B14	CD63	REEP1	CCDC80	CTSH	KLF2	LOC146880	PSMA2	DOK1	MSC	ATP2A3	NPC2	EXOC3L2	GPD1L
329	PIK3IP1	BCL11B	NOS1AP	ST6GALNAC2	JAK1	GSTM3	F13A1	SGK1	VAT1	MTRNR2L5	TULP2	IL6ST	ITGAX	FAM201A	DLG5	DUSP6	ALDH1A3	C19orf10	LPL	ZNF814	LMOD3
330	CD8B	LY75	PXN	GALNT14	ST8SIA4	BCL7A	SDC2	TRMT112	MAN1C1	DTNA	LOC100127983	ZNF30	ELL2	CYP26A1	FKBP4	BEND3P3	LOC284454	SLC44A3	APOE	EMX2OS	LGALS17A
331	JUNB	DDX3X	TRAK1	SURF2	RBPJ	ZBTB41	LEPROT	DUOX1	BDH2	FAM13C	VAMP2	KLF2	SCIMP	POLDIP2	LYPD3	ESYT1	SRPX2	SDC4	EMR2	TMEM236	RPLP0
332	NCRUPAR	IL2RA	TGM1	DUOXA1	HLA-DPA1	LGALS7B	CTSO	SDR16C5	PAM	ARHGAP17	SNORA67	RAPGEF5	ETV6	HRAS	BMPR1B	DDAH2	TMX4	PEG3	WAS	SEC14L4	ZMIZ1-AS1
333	HCLS1	CCL3	PLD2	IFI6	TSPYL2	MGC32805	NBL1	SERPINB13	COMP	MTRNR2L3	CLU	CLDN15	LYN	GDAP1	RAC1	MYADM	NUPR1	PLCB4	PTGS1	PTCHD4	PRKCQ
334	YPEL5	CCDC141	EFEMP1	LSR	KLRD1	SCN2A	MMP1	LAMA5	FGL2	GPX3	VASN	RCAN1	KBTBD8	TICRR	RARG	ABCC1	CCDC80	CBR3	PPT1	SPN	FAM20C
335	TMEM2	RHOF	MYO1E	PLTP	KLRK1	MAGEA2B	SEC31A	HOOK1	C16orf45	ILK	INMT	CPLX1	GRASP	LSR	OSBPL3	CERKL	COL1A2	SVIP	FABP3	XPNPEP3	ANGPTL2
336	LARS2-AS1	CASS4	PLP2	DAPL1	BCL11B	SQLE	MICAL2	PAIP1	ENPP2	TLN1	NFKBIZ	IFITM3	SPATS2	CT45A4	NPBWR1	STK17B	APP	TOB1-AS1	DHRS9	AKAP5	CHRNB1
337	PDE7A	ZNF430	CTNNAL1	TCTEX1D2	PIK3R5	CCT4	PSAP	NME1	CALD1	ARHGAP29	TUBA1A	ID3	NUGGC	RELL2	TFAP2A	FERMT3	LSP1	DUSP23	ANPEP	RQCD1	FGGY
338	GLIPR1L2	GBP5	PANX1	TSPAN5	RNF125	HSD17B8	COLEC12	CLDN7	TWIST1	ARHGEF7	VCAM1	AP1S2	AICDA	REPIN1	CXADR	ITM2C	COLEC12	FAAH2	SELPLG	AFMID	ADAMTSL4
339	IKZF1	ATXN7	GPR126	MRPS28	PIK3CD	BLMH	VASN	RBP1	ISM1	SERTAD1	RNASE4	CNRIP1	SEL1L	TM4SF1	CRYAB	KDM8	SH3BP5	DPP7	CCR2	IL17RD	RILP
340	ANKRD44	SMCHD1	TLR2	GSTP1	HLA-DPB1	ALDH3B2	P4HA1	USP31	SPARC	JUN	MT1M	RASIP1	FFAR2	B4GALNT1	MRPL13	LPXN	DPYSL2	STX19	MCOLN1	IMPG2	EFCAB7
341	RUNX3	TNFSF8	CKMT1A	PRNP	SNX20	C14orf1	CLMP	AKAP9	ADD3	TBC1D1	DPYSL2	KCTD12	MOB1B	UCHL1	C19orf53	TPP1	RHOB	ENPP3	METRNL	ZNF780B	SOHLH2
342	ALOX5AP	LDLRAD4	SEMA3B	KRT17	PPM1K	NTPCR	TGFBI	PMEPA1	TXNIP	PHLDB1	MAP7D3	GRASP	PLAC8	ST6GALNAC2	GADD45GIP1	NCKAP1L	SRRM2	TMEM45A	RNASET2	SPRED3	VSTM2L
343	ITM2A	LIMD2	BAK1	POLE4	PARP8	CORO1C	HSD11B1	TP73	EMP1	EDNRB	RCAN2	PNP	DNAJB14	KEAP1	EBNA1BP2	PROS1	SBDSP1	HOOK2	CTSB	ZNF669	TMOD1
344	S1PR1	SP140	PTTG1	TNFRSF6B	UTS2	SDC1	TGFB2	WFDC2	FCGRT	CCDC3	HIP1	SCARF1	RELB	OR2A9P	CCT5	CCL4L1	ANGPTL2	MUC1	PLEKHO1	DCDC5	MBNL1-AS1
345	PPP1R16B	ZNF831	DEPDC7	SLIRP	GCNT1	FTL	COL4A1	RPS21	CEBPD	PALLD	CPM	RAB13	CCDC69	SOX15	ALOX15B	CCL4L2	GPRASP1	MYZAP	SAMHD1	PPP3CA	PLN
346	RHOH	LOC100130231	ARL9	DUSP7	FLJ43663	BFSP1	FTH1P3	GABRE	SAMHD1	ATP1B2	AKAP6	ICAM1	FLJ43663	TEN1	CKMT1A	SMIM3	MICAL1	H1F0	KCNAB2	LINC00663	ESR1
347	RNF19A	FCRL3	PPP1R14C	FADD	EML4	ADAD2	HMCN1	MMP1	IL16	INS-IGF2	EBF2	TNFRSF10C	SNORD99	ALOX12P2	TMEM246	LOC100130476	FBN1	FAM84A	SYK	PDE6A	LDB3
348	LOC643406	FAM65B	HN1	MRPL27	LOC100132247	CECR5	FAM127A	ADAM28	SYNE1	SMIM10	FSTL1	RASGRF2	KIF2A	GYLTL1B	CSTB	DAPK1	IFITM3	CYB561	CECR1	LOC100128682	ADCY2
349	LINC00485	PIK3R5	RAET1G	FRMD6	POU2F2	PLA2G16	EVA1B	GTF2IP1	ANGPTL7	AKAP12	LOC284454	ETS2	CCDC167	AP1M2	YKT6	ID2	FXYD1	SH3RF1	TPP1	PARK2	ADSSL1
350	TC2N	LOC100130872	EBP	HORMAD1	KLRC4	MEST	ADC	LINC00673	PTGER3	BTG2	NTN4	LIFR	LILRA5	RRS1	PSMG1	PIP4K2A	BRD2	STC1	AP1B1	LOC727896	FBXO10
351	SELL	KIAA0513	LYPD6B	MRPL52	SPATA13	LOC100132891	TCF4	TCEB1	ZNF521	ARHGAP1	ILK	TJP1	CD69	SLC29A2	IGF2BP3	TPST2	PKD1	ATP1A1	CST3	NUGGC	MEGF10
352	JPX	PVRIG	BST2	PAFAH1B3	IL18RAP	AFTPH	STC1	MFAP2	CNTFR	SEMA5B	JAG1	PMP22	LGALS9	DSPP	DUOXA1	AKAP5	ANXA5	CCPG1	SAT1	KCNH6	PPP2R3B
353	ITGB2	GPRIN3	ORMDL2	PLXNA1	MGAT4A	HMGCS1	CTTN	RBBP8	GSC	CHRD	ENPEP	GNAI2	ARHGAP25	GPR98	LOC100506136	CELF2	VIT	MPZL2	QPCT	TLR10	EEF2
354	PDE6B	TNIP3	FLRT3	EXT1	TMC8	FDFT1	KDELR2	ITPR3	CRTAP	CYR61	SYNE1	LPAR6	PARVG	PKP3	MTSS1	GPSM3	NFKBIZ	ODF3B	DOCK8	BRIP1	CYP27A1
355	SPATA13	TTC39C	MID1	NSA2	RORA	PVRL4	C2	ANKRD22	CNRIP1	PACSIN2	TACC1	MYO15B	GPR65	SULT4A1	LOX	CLCN3	BMP4	MAP7	NCF1C	GATAD1	ASB2
356	IDS	CASP8	RND3	EHF	LY75	GALNT3	TWSG1	PHB2	MTRNR2L2	FABP4	PLXND1	TFF3	SYNGR2	CEP55	HEBP2	ZNF331	ROBO3	MANSC1	RIN3	CYP4V2	TNNT1
357	THEMIS	SLC2A3	KANK1	POLD2	DNPH1	LIG3	VIM	MRPL47	NFIB	STOM	SYTL2	HLA-DRA	FCGR2A	KRT6C	PKM	RSAD2	CSDA	WIPI1	TTYH3	CEP19	SYNPO2L
358	TBC1D10C	PSTPIP1	TIMM13	GSS	RGCC	SLC12A8	C12orf23	C14orf2	PROS1	MTRNR2L4	PPP1R10	CYR61	GYPC	HOXB7	ADK	GNPTAB	RPL36A	SERPINA1	PLXDC2	HTATSF1P2	SHISA4
359	TAGAP	ZBP1	TNFAIP8	ATP6V1D	DFNB31	LINC00649	RASD1	CBR1	KLF9	FMOD	SYNM	SHROOM4	TXNDC15	DLX6	ALDOA	TMEM44	SNHG1	SPATA18	FTL	ZNRF3-AS1	RHOBTB2
360	ITGAL	TNF	LIMA1	MET	ANP32E	BLVRB	ZNF423	MYO6	SLIT3	FBXO32	COL18A1	COX7A1	ARHGAP22	LOC202181	CERS3	SPATA13	CHRNB1	FGGY	CCDC88A	DKFZP434L187	OPLAH
361	HNRNPL	GRAP2	MAPK6	DTD1	MLL5	SNAP25-AS1	ENPP1	ADK	FAM13C	NFIB	EGFLAM	TSPAN18	CIITA	MAFG	P4HA2	ANKRD20A2	METTL7B	LDOC1	AMICA1	LOC100144595	CYSTM1
362	HERPUD1	IL21R-AS1	ESRG	AFAP1L2	MBNL1	NDUFS1	SLC1A3	GPRC5A	RPS12	SH3RF3	FADS3	SERPINE1	PUS10	SUMO2	CDH1	FMNL1	FGL2	SOSTDC1	IL3RA	LURAP1	DERL3
363	SYNRG	FKBP5	CARD10	BAK1	RAB11FIP1	TP63	ETV1	SOX9	PAPSS2	KLHL23	DKK3	SLC44A2	NCOA3	SLCO1A2	EFHD2	LOC339524	MIR100HG	FAM221A	CMTM7	NOL9	ABRA
364	ISG20	TXK	TPBG	PPIF	G3BP2	GSTM4	MEDAG	DPY30	FGFR1	ANO1	NR4A2	HERC2P9	PDK1	HOXD13	C11orf24	CCL4	PCSK1	ACSL3	NCF1	ANKRD16	PLEKHM2
365	FAM65B	RASGRP1	IL1RN	SHMT2	HLA-F	PLBD1	SEMA5A	TPD52L1	PLEKHA6	PTK2	PTK2	STOM	MXD1	SAPCD2	FAM213A	SSR4	SLC10A1	ST3GAL4	C10orf54	GPR83	MAPKAPK3
366	EPHA1-AS1	CLIC5	NMI	TMEM237	PGM2L1	GPR56	GPR176	HIST1H2BC	FAIM2	LAMA4	CLIC4	RNF122	CXorf21	SLC20A2	CTSC	RGS10	CELF2	DPP4	SGK1	RNF222	C21orf7
367	LAX1	MFNG	CYBRD1	LDHA	REL	LOC730101	UBD	FHL2	CXCL14	RASL11A	IRF1	PKIG	SP140	ASCL2	ERLIN1	TSC22D3	SQSTM1	KLHDC9	SNX20	ZNF788	HAGH
368	ARIH2OS	SLAMF1	TMBIM1	HSPA2	TAPBP	ACSL1	ID3	FAM84A	RBP5	PLXND1	DLC1	VASH1	UBD	ATAD5	ATP2C1	EGR3	ADAMTS10	GRHL2	HAVCR2	ANP32A-IT1	ACYP2
369	C12orf65	FOXP3	RALBP1	ZNF593	RNF166	DDR1	LRRC17	CYB5R1	MTRNR2L8	DMD	ST8SIA4	YPEL2	TNFRSF11B	GIT1	MRPS17	ARRB1	MUSTN1	GALNT12	MFNG	TNNI1	AQP7P3
370	LOC100130231	RAB11FIP4	SPINT1	IFI44	GPR171	KIAA1324L	RFX8	CAPN1	AHNAK	APOLD1	SH3RF3	PRICKLE4	PDCD1LG2	MARS2	TNFSF10	WNK3	RPSAP58	GALNT3	MMP19	HNRNPL	TMEM178B
371	ZC3HAV1	CCL3L3	CDCA4	MGMT	LIME1	GRHL2	SPRY1	BRIX1	IL11RA	KIAA0040	ARHGAP6	MPDZ	CD274	ESRP1	KRT16P2	ELF1	RPS4Y1	TRPV4	CMTM6	NLRC3	RUSC2
372	TARP	APOBEC3C	FOLR3	CCND1	RGS2	TDP2	ARHGEF40	STARD10	ASPN	ITIH4	CD248	HLA-DRB6	GAB1	KCNH1	PSMB7	EDEM2	TIMP3	SHROOM3	KCNMB1	FAM161A	MAPRE3
373	AMICA1	LAX1	HOXD11	RPS21	CBLB	VEZT	ANGPTL4	MSL3P1	DAAM2	SLC25A25	SLC2A4	ADM5	PTPRC	MARCH3	PDCD6	MIIP	ANTXR1	TTC9	ALCAM	RBM43	GPC4
374	PDCD4	AKAP13	FTSJ1	THOC3	LOC613037	FASN	ITGAV	ZNF384	FBXL7	SPRY4	UTRN	ADAMTS18	CADM1	RASSF9	EFNB1	BIN2	HSPG2	DMD	CLIC2	MOG	ATP5G2
375	SLC2A3	SFMBT2	TMEM154	DTYMK	HLA-DRB6	KLHL12	EBF1	C1orf109	HGF	ITGA1	TMEM47	CCRL2	SEC24A	LONRF1	LSR	RASSF2	PPARGC1A	CXCL6	COTL1	MPV17L	NFIC
376	CD27	TNFRSF4	ALS2CL	OAS2	ATXN7	PSMD7	STAT2	CEACAM19	VCAM1	TPPP3	ENTPD1	MEOX2	UBE2J1	CA12	AIMP2	NTM	C5orf4	SGMS2	GNGT2	C17orf103	SLC6A8
377	ACAP1	ARID5A	SLC7A5	MYBBP1A	PRKCQ	GSTO2	CYBRD1	C6orf141	ECM2	CSRNP1	CCDC107	CTTN	C19orf10	MRPS26	PITX1	RET	CYBRD1	DNALI1	PALD1	CSF2RA	KCNQ4
378	GALM	SP4	TRIP6	TRIM21	IFI16	SPTBN2	MAGED4	SERINC2	KCNJ8	CRTAP	DMPK	ABI3	MAP4K1	RPL37	SCRN1	ICAM1	H2AFX	EFNA5	LIPA	DTWD2	DUSP3
379	LOC100130872	ID2	BNIP3	DPP3	JUND	LGR6	SAMD4A	RIPK4	RPL11	FERMT2	C21orf7	VSIG2	ALG9	CDC25A	PSMB1	PAK1	FKBP5	PTPRF	SIGLEC14	TLR6	PHKA1
380	APOC1P1	ERP27	FBLN1	MST1R	RALGDS	SDAD1	PLOD1	CYP4X1	FERMT2	JAG1	PELI2	PGM5	SLC12A3	ITGB4	SNAR-B2	TAOK3	SLC29A1	PODXL	CORO1A	LOC100505495	RPL10
381	KLRC4	FAIM3	FRMD4B	NME2	APOBEC3F	LOC440173	H1F0	GJB4	RPS4X	MAT2A	LRRC32	PEAR1	BHLHE41	FAM84A	SNAR-B1	FHOD1	CXCL1	ALG14	ACP2	GGT8P	GNLY
382	PIK3CD	RABGAP1L	GPR115	WDR54	RRN3P2	DSC2	TBX15	SCNN1A	SH3PXD2B	MTRNR2L7	CXCL2	TSC22D1	JAK2	SNHG16	PLP2	KLF6	NPIP	TLE2	PEA15	TMEM213	ANK3
383	TOB1	PPM1D	ZBED2	LGALS3BP	CKLF	ASPH	TSC22D1	TOMM6	ADAMTS12	SEPW1	EGR3	LEF1	LY96	FRAT2	TMEM141	HEY1	HSPA1B	SLC35A1	FCHSD2	LINC00672	PCNT
384	FAIM3	STK10	LOX	POLR1D	ARID5B	TALDO1	BNIP3L	HIVEP3	HMGCLL1	RASSF4	CDKN1C	PLXNA2	TMEM150C	SFN	GPR98	SUSD1	FMNL3	TNFRSF11A	ACP5	OR2A9P	NGEF
385	SMAP2	TC2N	TAP2	PGAM1	FLVCR2	RAB25	C1orf151-NBL1	EPS8L2	DDAH2	ATP1A2	PPAP2B	RHOC	RHBDD1	EPB49	TIMMDC1	FES	LMF1	C5orf4	PRSS36	LOC100287314	SYNPO
386	NPIPL3	ITGB7	SNAI2	NDFIP2	ATP6V0E2	IFT27	SOX4	DTX2	PTGIS	ADRA2A	C1orf198	HOXD9	LPAL2	LOC100289137	ZNF385A	PARP4	RPL22	SLC31A2	GPX3	ANKLE1	CCDC39
387	SCML4	GBP4	EPS8L2	MAPK6	LOC90834	TST	DCHS1	MRPL13	COL12A1	CD248	NDRG2	ECE1	PMAIP1	FDXR	SGMS2	PHACTR1	BEST1	TMX4	PTAFR	LOC284379	METTL7B
388	CELF2	GVINP1	FABP5	C1QBP	SF3B1	TKT	SRPX	NDUFA12	PRKG1	HMGCLL1	PHLDB1	GMFG	NUCB2	DPY19L2	C3orf37	KIAA1522	CLIC4	TLR5	ADCY7	DFFB	TEAD1
389	ODF2L	PDCD4	BCAM	LGALS9B	RGL4	PYCR2	APBA2	BASP1	FOSB	PTGIR	SSBP2	DNM3	PTPRCAP	KRT6A	DBNL	VEGFA	NEAT1	RIC3	PLXND1	ZNF117	C1orf213
390	TNFRSF1B	YPEL5	NCKAP5	PKP1	CD82	SEPT11	OSTC	NAPRT1	MTRNR2L1	TOB1	OLFML2B	PRKCH	LPIN1	RPL35	MRPS23	CD48	PTPRU	PIK3AP1	SLC2A5	MBOAT1	MPC1
391	CYFIP2	ITGB2-AS1	WDR34	ACTN1	BANP	GTF3C3	ECM2	NDUFAB1	IGFBP7	IGFBP4	NET1	GPR4	IRF1	RPL23A	GGCT	HP07349	TUBB2A	PKP2	GAB3	SLC14A2	PHYH
392	MIAT	SLC25A45	PPP4R1	EIF6	SEMA4D	EPRS	ITGA1	PTHLH	MN1	VPS13D	PLEKHG2	SPRY4	UVRAG	ATG4D	GIPC1	LPCAT2	GPC6	ITGB8	IL1RN	LOC90834	GPRC5B
393	EPB41	CDC14A	LRRC42	PML	SNX9	MSRB1	PDGFC	SLC7A1	COL4A1	LIN7A	KIAA0040	NR2F2	MCL1	CPNE7	CTSH	NCF1B	ENG	EYA2	DOCK4	ABCB5	ST3GAL3
394	PBX4	MYO1G	ADAM9	SNRPD1	ITGB2-AS1	NFE2L2	SOCS5	MUC1	C3orf55	UBA2	ARHGAP10	BMPR2	ARRDC3-AS1	ADAM1A	SLCO1B3	ACVR1B	KANK2	GALNT7	ARHGAP30	MARVELD3	SNX21
395	GIMAP7	RAPGEF6	CCDC6	SAMD9	LBH	LAPTM4B	SLC2A10	PRSS22	ABL1	ZNF385D	BRD2	HLA-E	FCAR	PAK1	DSC2	LYN	PCNT	SEZ6L2	ASAH1	BCL2L15	ECI1
396	ETS1	DEF6	CYFIP1	ALDOA	EED	PINLYP	PTPRG	RRAGC	SELM	RBM24	DNAJB4	FSTL1	TMEM156	RIMS2	COMTD1	GNA15	ITGBL1	P4HB	FABP4	WNT7B	EEPD1
397	FNBP1	CCND2	ADAMTSL5	NUTF2	HIPK1	LOC100133331	APOD	COA3	WASF3	SLC8A1	RELL1	MGLL	TTYH2	GSTA4	ZNF385B	OSTF1	EGFR	PPAPDC1B	LAIR1	PRR11	RPS24
398	SLAMF6	ARAP2	CUX1	RIPK4	PRKCB	BRIX1	CYP1B1	EXOSC4	TGFBR2	SORBS3	NECAB1	FAT4	PARM1	DHRS11	PSMD2	CHST12	ISLR	IRX3	CHN2	CYP4F11	TEAD4
399	PTPRCAP	COTL1	FSCN1	WDR34	TLK1	PTPRS	SYNE1	LAD1	PARVA	KIRREL	SOCS3	FAM65A	LOC100216545	TRIM29	KRT16P1	SGK1	ATP10A	DLG3	MXD1	PAPL	SH3GL1P1
400	CD5	CCDC69	SLC7A8	ALDH4A1	MSN	PCDHB2	RND3	FADD	SH3BP5	CALHM2	ARHGAP29	HLA-DPB1	FERMT3	HN1	CAMK2B	CCDC141	PEG10	SLC9A3R2	LAP3	TRA2A	CTSD
401	TNF	RNF166	TMEM91	XG	PHLDA1	SLC9A9	FBLN1	GLO1	COL16A1	ADCY3	NFIC	SLC2A3	GPR132	ZNF703	GPC1	ADAMTS7	PHLDB1	LOC100506123	CIITA	LOC728558	GPRC5C
402	SPC25	SYNRG	MKI67IP	MFSD3	APOBEC3H	ASF1A	MAGED4B	MRPL14	GPRASP1	IFRD1	SCN3A	ARGLU1	ADAM8	HTATIP2	CARHSP1	RASGRP4	MBD6	GRHL1	NOD2	DNMBP-AS1	FIS1
403	LCP2	NCKAP1L	SEMA3C	LYPLA2	F5	CALML3	PODNL1	CAST	SELENBP1	CLIC4	PMP22	FLNB	RALGPS2	TRIM16	EFNA5	LOC100133445	ATF3	TSPAN15	PADI2	MTFMT	PPP1R12B
404	IFNG	FMNL1	KCNK6	SNRPF	CCDC88C	TFAP2C	ITPRIPL2	MYL6B	NFIX	BCL6	INPP4B	ITGB3	DNAJC3	SNRPF	LTBR	XIST	EGR2	CHKA	DENND3	TUBA3FP	SLC25A3
405	PYHIN1	GYPC	PRDX5	DCAF13	SLC27A2	TMPRSS11F	PLAT	NCOA7	ANXA6	F10	ALDH1B1	FXYD5	CDC42SE2	GABRE	ADRB2	SYAP1	DAB2	TEX9	SLC1A3	NUDT19	A2M
406	TTC39C	DUSP16	LUM	SRD5A1	ST6GALNAC6	TSPAN18	ANKRD28	PTMS	EEF2	FOXF1	ITGA1	FLJ41200	C9orf91	ROBO2	WDR83OS	ATG9B	GLT8D2	AP1M2	NCF1B	SKIDA1	SLC25A12
407	PTPN7	SATB1	UQCRC1	KRBOX1	CALM3	TBCE	VCAM1	HOTAIRM1	RNF146	CEBPD	LOC145820	PARVB	POGLUT1	CFD	GLI3	GPD1L	PLAGL1	PATZ1	ZEB2	LINC00671	MAP4
408	PRKCH	HLA-F	NDE1	CA12	SMCHD1	ATP1B3	CEBPB	CLIC3	FOXO3	LAMA5	ITIH4	SERPINB6	TNFRSF11A	PPM1L	ASF1B	DENND4A	CEBPB	RAP1GAP	DOCK10	IRGQ	RAB11FIP3
409	ZNF831	FAM129A	LINC00673	TMEM154	STAM	GSR	SMIM3	MAL2	FREM1	ACTN1	PRUNE2	PDK4	NR4A2	ECE2	ALG3	GMFG	ADAMTSL4	TMPRSS11E	CARD16	DGKE	NDUFB9
410	KCNA3	S100A4	BDKRB2	HCFC1R1	LRMP	GAP43	FGF7	MEAF6	PPAPDC3	IER3	DSTNP2	RGS16	MREG	CC2D1A	PKP3	TBC1D14	TNS1	TMEM205	IL18BP	MCF2L2	COX5A
411	FCRL3	CD4	GALNT3	PSMB5	CARD11	XPA	AQP1	LEPREL1	TNFAIP2	PRRX1	MXRA8	PHACTR2	MS4A7	TOP1MT	GGH	IDS	USP54	ERBB3	SLC15A3	TRAF3IP1	SMARCD3
412	TSPYL2	OXNAD1	TCHH	CKAP2	ZC3HAV1	PGM5P2	PHC2	RHCG	ASAP3	PLS3	ATP1A2	TPM3	CHST2	SRP68	TSPAN15	NBAS	KLHL21	APCDD1L	CTSC	POLH	NUDT14
413	GPR171	CD48	MAL2	SERPINH1	TRAT1	LDOC1	MFGE8	POLR2I	ARHGAP10	TPT1	NR4A3	XIST	C9orf72	SLC25A19	REEP6	PHF20	ADARB1	FMO2	GMIP	YWHAE	DLK1
414	KLRG1	BTN3A2	BICD2	MRPS22	ARPC3	IGSF9	VIMP	GRHL1	MTRNR2L10	PDLIM7	COL4A1	SWAP70	MGLL	SNHG6	SNRPA1	PHTF1	MFAP4	SMIM14	LHFPL2	RAB42	UTP11L
415	SP4	ARID5B	RPL36	MRPL12	LYST	SPR	FAM20A	LGALS3BP	DCHS1	EEF1DP3	SRGAP2C	LRRC32	RAB8A	RHPN1	NDUFS6	NEK6	BAG3	BACE2	PPM1M	ZNF566	IGDCC4
416	CAMK4	P2RY8	ADORA2B	G0S2	MALT1	ATF2	AKAP2	PARD6B	LRRN3	ARID5B	TSPYL2	HLA-DPA1	LIMCH1	ELL3	EXOSC4	BTN2A2	CYP27A1	LRPAP1	FCER1A	RPL27	COL24A1
417	PRDM1	ITGAE	TMEM63B	YIF1B	RNASET2	TMTC3	PTTG1IP	SCPEP1	MAN1A1	S100A4	FOXC1	TACC1	ERO1LB	C10orf90	DUSP7	CHKA	PPP1R14B	FKBP11	LITAF	ZNF114	RPL19P12
418	SMCHD1	MBNL1	PDGFC	LOC150381	RAPGEF6	GSTP1	C5orf15	MAP7	GYPC	DDIT4L	SBDS	PTTG1IP	CASP10	TLE1	AK4	CD97	TMEM200A	YIPF2	GPR137B	ZNF490	CHCHD3
419	GNG2	SNX20	TAX1BP3	CCDC109B	LAYN	ETV4	FAT4	NMU	NOTCH2	MT1JP	CYBRD1	C1orf115	ATF5	THOP1	TFAP2C	STK4	TXNIP	GMPR	WIPF1	RHD	DMBT1
420	STK10	ARL6IP5	TGFBR1	ROMO1	EMP3	ACAT2	C3	NKX3-1	TNFAIP6	SYNE1	GPR124	CDC42EP3	GPR157	GPC1	LRRC8A	PTGER2	SSPN	CASZ1	ATP6V0B	INGX	ADPGK-AS1
421	DOCK8	GIMAP4	LIMK2	SLC39A6	IL16	FONG	C7orf10	SH3YL1	TMEM47	PHLDA1	C1QTNF2	HLA-DMA	CDKN1A	PLA2R1	FAM132A	SVIP	ADC	ST6GAL1	GBGT1	C17orf76-AS1	ASB14
422	SAMD3	KIAA1551	CNGB1	APCDD1	BIN1	SPESP1	PCSK5	TIMMDC1	PTPRG	TESC	TIMP2	NFATC2	SPCS2	EML1	S100A10	ATP2A3	ATF4	RALGAPA2	LIMK1	ASMTL-AS1	ATP1A2
423	CASP8	GIMAP5	EBNA1BP2	KREMEN2	PGK1	LOC100133161	C19orf10	C1orf116	ITM2B	PTN	CMAHP	PRKCDBP	RND1	COX6B1	INHBA	SLC4A2	NDRG2	MLLT4	SMAP2	PXMP4	POPDC2
424	ICOS	HLA-DRB6	ANXA4	HRAS	FXYD5	MAGEA2	SEC23A	ATL2	RPL17	RNF152	STEAP4	TNXA	ANKRD10	PGM5P2	LOC100505839	CMTM6	FAM198B	RHOV	PLEKHO2	LYRM7	RPL12
425	LTB	SLC7A5P2	S100A11	CDK7	GPR65	C2orf47	ROBO1	SEC61G	TENM1	CCL2	KLF9	PALD1	CD48	PACSIN3	GPNMB	PIK3CG	ARID5B	IL20RA	RASGRP3	FDPSL2A	FBP2
426	INPP5D	GLCCI1	CLSTN1	EFEMP1	SEC14L1	XPOT	LATS2	CLTB	CYB5A	NR4A2	ZNF662	GGT5	NGLY1	LAD1	RUVBL2	C5orf30	TMEM176A	EFNA1	SLC17A9	LOC100128573	ZAK
427	ZNF461	RGPD1	KLK8	RUVBL1	MIAT	FLAD1	CSGALNACT2	MED19	INMT	MGLL	EEF1DP3	PROS1	ATP2B1	ELOVL6	HORMAD1	SOCS1	TNFAIP6	ABO	SRGN	TAF8	APBB1
428	DYDC1	MDFIC	PLK2	MOSPD1	SVIP	TOM1L1	NOTCH2	TRIT1	CDH11	ZNF460	ITIH5	NFIA	IL7R	MIF	DSC3	LGALS9	ECE1	FOXC1	ALDH2	SHISA2	IGF2
429	TMEM71	OASL	EXOC6B	FAM127B	ZBTB1	FMO9P	SLC39A13	UCHL3	RPL9	ID4	DDR2	MPZL2	IL6R	TRAF4	DCAF13	SYTL2	NOTCH2	EIF4EBP3	PTPRE	MYOZ3	MDH2
430	JOSD1	ARHGAP25	SIRPA	SMAD1	SGOL1	DSG2	GLRB	S100A7	PARD3B	RNF180	MITF	CEP112	TMEM176B	ESCO2	PLBD1	SFXN3	CDC42EP2	GRB7	RGS2	KIN	CHCHD10
431	ARHGEF26-AS1	STX11	APBB2	LOC100130776	ICA1	NINL	NOTCH2NL	GTF2F2	MTRNR2L3	C1R	EOGT	CAV1	EMILIN2	HK1	NOTCH2NL	ADRBK1	LDLRAD3	SYBU	FMNL1	FBXO27	LOC100506388
432	BCL11B	BIN1	AMOTL1	RARS	TFRC	DHCR24	PDLIM7	PCDHB2	LAMC3	EMX2	ANGPTL2	ELN	LIME1	SEMA6D	ARPC5L	ALAS1	FXYD6	FHIT	GSN	SEPT14	PDK4
433	CD28	TNFRSF18	DDR1	HMOX2	STX11	PRSS22	XYLT1	CLSTN1	AR	FOSB	ADCY9	PPAP2B	PARP15	PDCD5	CCDC58	FAM105A	SFRP4	F3	ENPP4	INE1	RPS8
434	CDC42SE2	ARHGAP30	HMGCR	EXT2	RAB8B	RAPGEFL1	FAM20C	CDCP1	RASSF4	ZEB2	LOC100216545	HID1	MDM2	CHST10	PYCARD	PRKX	TAGLN	TSTA3	TMEM37	CAPZA1	KIF1C
435	RASGRP2	BTN3A1	TGFBI	ISG15	PSMB10	LDHD	RHOC	ORAOV1	NBL1	EPHA3	EHD2	SMAD1	CMAHP	SORD	PSMC3	LRRC70	HSPA1A	CCDC149	TGFBI	SVOP	RPL4
436	FKBP5	DUSP10	GUK1	WNT7A	CAMK4	ABHD4	TPM1	ITGB6	PREX2	PPP1R10	C12orf57	TMEM2	NFKB1	TMEM158	F11R	STX11	ARMCX1	PITX1	ATP6V0D1	ZNF417	FTLP10
437	PTGER4	SLC7A5P1	RNF39	AGTRAP	PDE3B	WDR3	IFITM2	EPB41L5	C4A	EID1	PROS1	HERC2P2	CCDC163P	OR2A20P	SQRDL	MADD	SESN1	TM7SF2	RAPGEF1	MAGEB10	ANKRD10
438	PDE3B	ZBTB1	C3	RARG	CD70	JUP	SCARA5	EFNA5	HSD17B11	ATP2B4	OAZ2	PEA15	HDAC9	NECAB3	PLEK2	HIPK1	ZNF521	CRELD2	NFKBID	IQCC	DVL1
439	RABGAP1L	LPIN1	MFSD10	MRPS12	ERP27	ABAT	MYADM	TENM2	SOBP	ACTC1	TMOD1	MMP28	LOC389641	FNTA	BANF1	DNAJB14	RERE	ATP6V0E2	CXCL3	LOC653712	PDLIM7
440	CD247	REL	SERPINB8	PMM2	RFTN1	EPS8	GLT25D1	PLAU	SRPX2	MIR143HG	FAM127A	KBTBD2	KIAA0513	NAT9	ARHGEF4	IRAK3	RCN3	SNRPN	CPED1	RUNDC1	DGCR6
441	FLJ43663	KLRG1	CHCHD4	TPD52L2	RABGAP1L	ENTPD6	RABAC1	MET	CADM3	ITGB3	CDS2	CAV2	CORO1A	SBF2	ANLN	CNST	KREMEN1	SLC44A4	CCR5	MACC1	PXN
442	CTLA4	FAM107B	C6orf141	NOP16	VAV1	F11R	COL13A1	RNF19B	COL6A6	TIMP1	DDIT3	UACA	BTN2A2	FADS2	TUBB2B	PLAT	SSH2	KIAA1244	NADK	GLUD1P7	PGPEP1L
443	PRF1	RORA	ADH5	HERC6	PELI1	MPHOSPH6	RHOBTB3	TPCN2	AMPH	CYB5R3	RAB23	MYO5C	TMEM243	DNAJB3	PLOD2	TMEM154	PTGFR	RARRES3	HBEGF	QRFPR	RPL7A
444	TIGIT	NAP1L4	TPD52L2	TMEM132A	SON	FOCAD	PLAU	SLC1A3	ZEB1	TUBA1A	MAP1LC3A	SASH1	HIPK2	PTGR1	LOC401397	PPP1R15B	ZFHX3	SLC37A1	GPR35	TMEM169	CRAT
445	WIPF1	RASSF2	NOP16	KLF5	CCL22	BCAS3	F2R	CKB	KANK2	RHOA	PGF	MAP3K11	GMPPB	ALDH1L1	DKK1	AP1S3	FADS3	CRELD1	GRB2	LINC00574	TDO2
446	P2RY8	CCDC88C	JAGN1	ENDOD1	FAM65B	ANAPC7	PRAF2	PPIE	BST1	CAV2	ARHGEF10L	NNMT	TRAF6	RRM1	PLS1	ADPRH	NET1	ATP2C2	OLFML2B	OLAH	PGM1
447	CXCR3	RUNX2	DUSP14	PLEC	FAM107B	ESRG	LMAN1	KLHL21	PTRF	MYADM	RHOB	INHBB	SNX22	E2F1	RIPK4	MCTP1	AFF4	CD63	HEXB	GOLGA8I	SSPN
448	LEPROTL1	ATXN1	PPIA	TOP1MT	GYPC	KCNK1	MAP1A	SLMO2	EID1	ANGPT2	BCAM	SEPW1	XIST	NUDT11	MRPS28	SLC11A2	CSF1	ASAH1	ARHGAP9	RHBG	PRKACA
449	DOCK10	PPP2R5C	SDC4	MFN2	ZFP36L2	KIAA1549L	SAR1A	MRPL15	NAALADL2	CDS2	ZBTB20	DAB2	IRF7	ARHGAP11B	DMRT1	ARHGAP31	MYC	NDUFC2-KCTD14	PRKCD	KCNE3	AFAP1L1
450	GZMH	SIDT1	GIPC1	ATP6V1H	TNFAIP8L2-SCNM1	NUP155	REEP3	FAM213A	C2	RUNX1T1	GAS6	ENPP2	NANS	RPS15	TMCC3	AP1S2	DNAJB5	RTN3	GLRX	CEACAM8	MKNK2
451	DOK2	ZNF394	HN1L	CBR1	TRAF3	PYGB	PEA15	YRDC	MEOX2	TOB2	NXF1	MATN2	FUT8	FZD10	AIM1L	GALNT6	PPAP2A	SLC39A11	TYMP	TRPM8	C5orf54
452	SLC7A5P2	NLRC5	STARD4	SMYD2	EPB41	ATP2B1	EML1	RARG	THBS1	ARHGAP42	PEAR1	F2R	KIAA0922	PROSER2	CCZ1	TSC22D1	FOXJ3	NOXA1	MYO1G	XIAP	ATP5D
453	ZBP1	JMJD6	KCTD9	PFDN4	UBASH3B	DMRT1	LEPREL2	CAPNS1	RGL1	ITGB1	GLT8D2	LOC643733	RELT	PTGES2	CBLC	ZNF597	ASS1	SNURF	LOC100129034	DLX6-AS1	IMPDH2
454	IL10RA	TXNIP	TUBA4A	GALNT18	HLA-DRB1	HSD17B7	RRBP1	LPIN3	NXPH3	HLX	FERMT2	IFI27	CD36	DPYSL4	COASY	PDE7B	REV3L	SH2D4A	VASH1	PLCXD1	TMEM63B
455	GIMAP1	RBM38	CERS4	PHLDA2	LDLRAD4	TMEM97	CCL2	DDX47	COX7A1	PCDH1	H1F0	CD320	RAB9A	TIMM13	GNG12	VPS37B	CTSL1	PVRL2	GRINA	LOC643770	ASPA
456	PRKCB	GPR132	FAM89A	USMG5	GPR155	SLC7A8	PHLDA1	PDP1	GLT25D2	CD151	DYNC1I1	RGL2	AFTPH	MPP3	DCBLD1	PLCG2	THEMIS2	BSCL2	GNAI2	LOC100289019	PDE2A
457	NLRP3	PRKACB	S100A7	LIMK2	BLM	FOXN2	CTSF	CRB3	THY1	GPRC5B	GRK5	FZD4	RNASET2	STAP2	SUN1	TSC22D2	ERGIC1	GRAMD3	ATP6AP1	DCUN1D2	GTF2IRD1
458	ATP8A1	PMAIP1	ST6GALNAC2	PDGFC	MAT2B	SOX4	TENM3	KLF10	S100A13	IGF2	STARD13	PTPRG	NLRP3	FKBP4	EFNA1	DOCK2	PKD1P1	MUC4	ITGB7	ZNF785	AGT
459	HERC2P4	SP100	CYP2S1	MTCH2	STK10	GOT2	HEXB	WEE1	HLF	EIF1B	SERPINF1	MGST2	ITM2C	KIAA1804	DNAJB11	REL	ANKAR	GPRC5A	NAGK	ADM2	COQ9
460	ARHGEF1	GOLGA8B	CHPF	FRMD6-AS2	PHTF2	BID	PARVA	JAG2	RPS13	PHLDA2	C16orf45	CASKIN2	HIF1A-AS2	ATP5I	BAIAP2L2	TRAF3IP3	BNC2	STARD10	RNF144B	FZD2	RUNX1
461	RASAL3	HLA-DPB1	F3	FST	LY9	NDUFS6	NTN1	SRD5A1	ZNF460	ERF	RASSF4	MLKL	MAP3K1	CDKL1	SERPINF2	PROCR	SPATA6	PKP4	ABHD12	ATP5L2	ATP1B1
462	LOC100216546	CCDC64	EVA1C	S100A11	CAPZB	HTATIP2	HIF1A	LSR	CD99	ARHGEF10L	TASP1	FMNL3	IL21R	DDX42	GRHL1	UBA7	ECHDC2	CRYAB	TWF2	ST3GAL2	FOXD4L5
463	ZNF276	MCOLN2	SLC35A4	YKT6	SRSF7	PSPH	NOX4	FERMT1	MTRNR2L6	LTBP1	SLC25A4	RBPMS	MANBA	FREM2	TJP2	M6PR	CNKSR3	CADPS2	BIN2	NDST3	MSMP
464	DDX3X	LIME1	GALNT5	PRMT5	NOP58	UPK3BL	PRKCDBP	TPD52	CTSL1	CYSTM1	RSU1	PIK3C2A	SEPT1	TBC1D2	BZW2	RD3	TPRG1	PLIN5	FAM49B	GP6	MYL5
465	PSMD6-AS2	SEPT6	MRPS12	TSTA3	HLA-DRB5	BOLA3	PRKD1	COL16A1	PRRT2	PYGM	MGLL	CTTNBP2NL	FAM26F	GAL	PPP1CA	TMEM66	PXDC1	TRAK1	LILRA5	MAP1LC3C	ANXA11
466	SIDT1	CARD11	PLXNB1	POLR3H	PIK3CG	TMC4	GPX7	CLNS1A	TBX15	CCL8	SOX13	SRGAP2C	RAPGEF2	PRDX1	TXNDC9	NDFIP2	ICAM1	PLEKHA6	DSE	TSTD3	ASB15
467	MLL5	PTPRJ	FAT1	SLC22A23	CYBA	ODC1	NEGR1	MICALL2	CERCAM	CDC42EP4	PHLDB2	TRIOBP	APOBEC3A	CDH11	TRMT1	SH3TC1	TUBGCP6	GPR108	MANBA	PLEKHG6	FBXO32
468	LOC100132247	CCDC88B	MINK1	MRPS18C	SLAMF6	FAM136A	LMNA	CBWD3	CMYA5	SOCS3	CAB39L	LRRC8C	MIS18BP1	RPL38	FTSJ2	SWAP70	COL5A2	RASD1	C10orf128	HSD17B13	IDH2
469	EML4	GIMAP1	ARRDC1	MRPL37	ARL4C	TPD52L1	TAGLN	FOSL1	NTRK2	SBDS	AKAP1	EDNRB	GADD45A	IGF2BP2	VTA1	LOC285972	PTGFRN	TRAF4	TMEM86A	ZNF835	RPL29
470	LOC613037	ANKRD36B	MIR31HG	MRPS34	CCDC69	PRODH	KIF26B	ATP5EP2	ZFHX4	STARD13	ANTXR1	AOC3	SAMD9L	KRT5	RRAS	BEX4	HNRPDL	KDELR3	CD40	FFAR2	RCAN2
471	PARVG	GCHFR	AJUBA	LINC00493	TIAM1	CIRH1A	TNC	NDUFB5	SCUBE2	ENTPD1	CX3CL1	ME3	MBNL2	RHBDF2	LYPLA2	PRKD3	USP11	PDE11A	RGS1	KDM4A-AS1	HSPB9
472	CD97	RRN3P2	RDH13	UHRF1	MFNG	DSP	ABL2	GLRX3	COL4A2	AKAP2	MAGI2-AS3	SEC14L1	NFKBID	CSAG3	MB21D2	TNFRSF9	ADCK3	LOC613038	CTSL1	POC1B-GALNT4	CAND2
473	PARP15	TRAF5	SQRDL	HSPB11	IQGAP1	NCKAP1	GPX8	CBWD2	EBF3	LOC100126784	SORBS3	C4orf32	TNFSF13B	UQCRB	ZDHHC12	PTAFR	IRF1	LOC388242	SEMA4A	ARMC9	IDH3A
474	RASSF5	ARF6	IFRD2	EIF4EBP1	SLC25A45	CGN	TNFRSF11B	SNRPF	RPS28	PDLIM5	ADCY3	YWHAH	SLC37A1	CDC45	COX17	SASH3	DGCR6	SORT1	P2RY11	TMC7	SMAD3
475	JMJD6	UNC13D	RARG	TIMM10	KIAA1551	SERTAD2	LHFPL2	POLR1D	MPZL1	PPM1L	PDK3	PXN	TBC1D4	UGDH	RNF128	ZC3H12A	ERRFI1	DAP	SDC3	TFAMP1	ZFP37
476	SKAP1	KAT2B	UBE2K	KRT6C	HMGN1	SCIN	ZNF521	PPCS	CPXM1	SOX13	ANO1	BCAM	DENND3	ZBTB7C	DSG2	MFNG	ACSS3	SHC2	INPP5D	BTF3P11	LOC286367
477	GNLY	TANK	PRKAR1B	DLG5	STAT3	PLAG1	DAD1	MAGOHB	ARID5B	NEURL1B	MARCH2	ABLIM2	CMTM6	MGC21881	C6orf141	CCDC88A	CLDN5	CHI3L1	TNFRSF14	ACVR2B-AS1	PRKAA2
478	LPIN1	DENND2D	CFD	MCM4	RALY	TARS	EFEMP1	ANK3	LEPR	TCEAL2	AXIN2	MGAT4A	VIMP	RPP25	PSMC1	GRASP	COL4A1	ITPKC	ADPRH	MFSD4	DCTN2
479	ARHGAP4	LBH	TOLLIP	MRPS23	ITGAE	SLC20A2	ZEB2	BAIAP2L1	RAB3IL1	CAND2	SBSPON	SNRK	DUSP2	ANKRD18A	CD14	SYNJ2	TEAD1	BEX2	KCTD12	EXD1	SETD3
480	REL	NCF4	IL1RAP	TOMM6	STAT5A	XPO1	GUCY1A3	FAM26F	PLXDC1	TWSG1	HSPA2	FAR2	SLC25A45	SIPA1L3	TPD52	SNX20	SDC2	PDGFC	GLIPR1	ZNF320	KIF1B
481	CD48	PCED1B	ITPR3	PDLIM1	CSK	TXN	BACE1	FAM162A	SERINC1	NRP1	ENAH	FEZ2	PSEN2	C8orf42	ITGB8	GLIPR2	ETV5	ERN2	SKAP2	LOC100506083	KCNS3
482	SEMA4D	HECA	DENND2C	STOML2	NAP1L4	UGT1A5	VCL	PDCD5	RGN	FN1	ITFG2	PPAP2A	RIPK2	RPL37A	FOSL1	PRKACB	SYTL4	LMF1	SLC43A3	ZDHHC15	RTN4
483	HSH2D	HLA-DRB1	SHC1	LSM6	TESPA1	SNRPG	NT5E	GOLGB1	KCTD12	PCDH18	KLHL23	CLIC4	LMBRD1	GPI	MT1X	SQSTM1	POLA2	LOC100128252	C10orf11	SCAND2P	SMPDL3A
484	HCST	TNFSF9	BPGM	NFIX	CSRNP1	USP10	FAM110B	UTP11L	NPDC1	PTPRG	CRTC3	CTNND1	ARHGAP15	POTEF	NME1	SMAD7	RHOBTB3	CUTA	SPP1	FBXL18	MRPS16
485	ITGA4	LOC285740	KCTD1	AK4	IL27RA	KLF5	ZFP36L1	ALDH2	RPL26	OAT	ANK2	PPM1F	CYTH1	HGS	TP53TG1	FHL1	PPAP2B	QSOX1	PYCARD	ZNF264	CES4A
486	ERP27	VAV1	IQCG	MRPL3	SIDT1	SREBF2	LAMA2	MST1R	C7orf63	ECM2	PLEKHH2	TLR4	OGT	KRT17	TGFBI	HPCAL1	EMILIN1	GIPC2	IFIT2	ZNF527	GBE1
487	SNORD99	DAPK2	CASP4	CDK2AP1	FLI1	ASNS	EPDR1	EPS8L1	CLU	COL1A2	MT1F	EPB49	LOC645638	DNAJA4	SLC38A5	GIMAP2	C10orf10	MAGIX	ICAM1	NEK5	VDAC1
488	ARID5A	RTKN2	SSH3	MTERFD1	HLA-DQA2	NME4	RARB	RHOV	LARP6	RASAL2	PDLIM5	ZEB1	TBC1D8	MRPL23	LOC79015	HSD17B12	SNHG8	SERINC2	ELMO1	PABPC1P2	ZNF474
489	LAT	NFATC2	HEPHL1	PSMD2	TRIM22	CHCHD6	IGFBP7	SPINK5	LHX8	GGT5	CC2D2A	RDX	FAM118A	GTF2E2	AGPAT4	STARD10	CXXC5	VWA5A	ATP6V1F	LOC100132077	LYG1
490	KIAA0513	ST6GALNAC6	ARPC5L	CSTB	LPIN1	CAMKK1	FOXF1	FKBP4	LINC00473	S1PR3	MAFF	TINAGL1	ERICH1	AKR1B10	MRPL47	ABCB8	IGF1	ITPR2	PAPSS2	ADAMTSL2	ELN
491	HEXIM1	ARHGEF6	BLCAP	C1orf186	SLC2A3	PRKRA	GPR124	PLXNA1	RPS9	IER2	CCDC3	PLEKHG1	IL7	PHGDH	GRB7	TIAM2	PPM1L	CANT1	LILRB3	C19orf54	KLHL21
492	TESPA1	G3BP2	TBC1D2	CDK6	TMC6	ACTR6	ENOX1	EGFR	GNB2L1	ACTN4	TBX15	HOXD8	SH2B3	LOC100286922	ALDH1A2	PPAP2A	TK2	PEX7	C1orf85	C17orf75	TMEM38A
493	ANKRD36B	RSBN1	PALLD	ADORA2B	MIR155HG	SLC3A2	TMEM47	IRX4	MTRNR2L5	NFIA	PALLD	CD99	DRAM2	UTP6	TPI1	CCNH	THBD	MFSD1	LRRC25	CEACAM22P	EEF1B2
494	PRKCQ	KIF13B	GANC	IGFL2	ARF6	ZNF750	ATP6AP2	ANKRD65	RPS3A	NNMT	DTWD1	HDAC7	CDC42SE1	ASPSCR1	EIF6	NDEL1	PCDHGC3	NIPAL3	DOCK11	ZNF677	CDH16
495	GPR132	NINJ2	RIC8A	CAPN1	MIR5047	MDH1	FILIP1L	ADAM9	KCNK2	SYTL2	SMTN	IFITM1	RASGEF1B	ATL2	RPL26L1	FERMT2	TANC2	SLC26A2	VAMP8	RNF207	IL32
496	CCSER2	RASA2	AK4	NDUFB9	CRTAM	KIF3C	EDNRA	POLB	LRRK2	CLIP3	TOB2	SEMA3F	MIR17HG	TSEN54	RAET1G	RHOG	CALCOCO1	GALNT5	LGMN	FLVCR1	MEF2D
497	LPAL2	MLLT6	ACTG1	GNG12	TRIB2	RCHY1	MRGPRF	RNF43	LSAMP	COBLL1	PRR24	PDGFB	FAM60A	GSR	EPCAM	GRHL1	RAB37	SYNJ2	QSOX1	LOC100130000	VAMP5
498	FAM177A1	TMIGD2	PMVK	SLC39A4	PRR13	C1orf131	SLC2A5	MEIS1	MAP1B	HGF	RNU6-28	CDC37	BCL11A	STOX2	SLC16A3	C4orf48	TACC1	DHCR24	PTPRC	ZNF549	GYG1
499	LSP1	ARID4B	CAPN1	GALNT2	ATP2A3	PSMD11	SSPN	KLF4	APP	MBNL1-AS1	GNG11	PLSCR1	PRDX4	CYC1	RALA	GGT1	ZEB2	TMC5	CREBL2	SIGLEC10	LOC100506054
500	PBXIP1	FAM102A	AP1S1	ODC1	HSH2D	SLC39A4	RECK	ABCC5	THBS3	LOC400043	ARHGEF39	ACSL5	MOSPD2	CCDC137	PPP1R14C	MAP3K8	CFB	DET1	CD200R1	C19orf35	PPFIA4
501	SATB1	LOC100190986	NME1	EI24	IL12RB2	KLK13	TFPI	ERBB2	RGMA	DPYSL2	ST5	MARCH3	LAP3	LDHB	MAD2L2	CSRNP1	CEP112	PPDPF	SNAI3	GNG4	CXXC5
502	THEM4	FAM91A2	EBPL	AMOTL1	HAUS3	NHSL1	IFNGR1	RNF39	LOC100128252	RCSD1	IRF8	PLA2G4C	U2AF1L4	WISP1	SERINC2	CLK1	PCBP2	SH3YL1	CYSLTR1	C21orf49	KIAA1217
503	TMEM156	TTN	GSR	RAE1	LAX1	LAD1	ASAP1	TMEM79	RPS8	CD59	NPNT	EPHA4	KIAA1432	PRMT3	APOE	DOCK5	ODF3B	RRBP1	PECAM1	FBXL13	PYDC1
504	LRMP	KIAA0226	DLX4	BRAT1	NMT2	ZEB1-AS1	GULP1	IGSF3	SLC43A1	NFIL3	GPRC5B	STARD9	ICAM1	FEZF1-AS1	ATP5J2	RHOBTB3	ELN	LRP5	ICOSLG	PAFAH2	COX17
505	TMC8	DDX24	LSS	PXN	TNIP1	DVL2	ILK	STAP2	PGR	RASGRP2	SPTB	ASRGL1	KDM2B	SIMC1	SDCBP2	BACE2	ARHGAP24	MTUS2	PRKCB	LOC389641	INPP5A
506	SLC38A1	JAK1	ITGB6	SESN3	FAM122C	SLC35F5	C1QTNF6	HDGF	RPS23	PLEKHG2	PTPRG	HDGFRP3	REPIN1	C14orf2	CELSR2	ITGA4	FBLN5	PAM	SDCBP	SLC7A8	MAP1A
507	MYO1F	IL18R1	PTPRK	TYMP	PLCB2	SRPRB	CYP7B1	PTPRZ1	CIRBP	ZFAND5	MEF2D	ZNF423	ARHGAP30	MYC	ULBP2	MAPRE3	RNF122	AKR1A1	RGL1	ZNF528	PPP1R14B
508	WAS	ELMO1	FBXO22-AS1	PSMA7	IKZF4	MPP4	CCPG1	EIF4EBP1	ECHDC2	ARID5A	FRMD4A	H19	ARHGAP31	PSMC5	KCNJ15	PRKCA	IMPDH2	CMPK1	ST3GAL6	ZNF69	PLA2G4C
509	GMFG	ST3GAL5	EI24	YWHAZ	CTSS	ESRP1	TSKU	PHLDA3	ADAMTSL4	PIP5K1B	C1RL	SLCO2B1	ZNF165	NOP56	HBEGF	DEPTOR	C3	GPCPD1	IL8	LINC00221	MCU
510	PFKFB3	SPAG1	TMEM98	NRSN2	AKAP13	CCDC58	CYP27A1	JAG1	CLIC2	GP1BB	C15orf52	EFNA1	IFNAR2	L3HYPDH	NDUFB4	CCDC92	PER1	KCNMA1	AP1S2	ZNF620	IGFBP5
511	LY9	ARL4C	EDN1	UBA6	CASP1	SNRPE	RAB23	HIST2H2AA3	SETBP1	EIF4A2	RUSC2	RIN2	MANEA	MZT2B	RGS20	ARRB2	AMPD3	C1orf116	MAFB	TMEM130	CACNA2D1
512	PPP2R5C	IL27RA	CDHR1	NDRG1	ZBP1	KANK1	GUCY1B3	HIST2H2AA4	RPL7A	C16orf45	VCL	IQCK	AP1S2	RNMTL1	EEF1E1	RAB32	FAM13C	HEXB	PNPLA6	CCDC30	DLGAP4
513	RHOF	IGFLR1	COMT	SSH3	TAGAP	UGDH	ASPH	LPAR6	PBX1	RARRES2	C7orf10	ITGA6	LINC00641	LRP12	CD24	CD68	RARRES1	ACADVL	FKBP15	ZNF99	HSF2
514	CCDC141	SNORD10	SLC16A2	ATP5J2	TANK	RIT1	CD59	P2RY1	COL4A4	PMP22	LURAP1L	RAB11A	SNORA67	RPS19	POLR2J	DDX26B	ANK2	PCDH1	RAB20	WFDC8	HIVEP2
515	SIRPG	NR3C1	PML	JAG2	SP100	PHKB	WARS	SERPINB3	STEAP1	ARPC1A	SSTR2	GOLM1	SPOP	TPRXL	TPCN2	SPECC1	CITED2	PDK4	CLECL1	THRAP3	DCAF6
516	PIK3R5	CERKL	SLC12A4	SLC25A39	NCOR1	SLC38A11	LAMC1	A2ML1	SOD2	ANGPTL1	PHLDA2	CCL2	FAIM3	EIF4EBP1	FAM126A	FHL3	CDH13	RABAC1	MARCH2	FLJ30838	TMEM55A
517	TNRC6B	CSRNP1	P2RY1	NUDCD1	PPP2CA	ELMO3	RUNX2	PPP4R1	MYL9	GSTT1	CRTAP	MYL12A	ABCC4	ZDHHC2	LAPTM4B	CHD7	FGFR1	KLF5	SAMD9L	DNASE1	GPX4
518	IL21R	CYTH4	PVRL1	PPP1R13L	LY6E	LBR	SNAI2	ING4	MFAP5	BRD2	S1PR3	MCAM	NUB1	NUP85	GMPS	TSNAX	EVC	NEU1	BEX4	SPIB	ZFP106
519	GPSM3	DFNB31	ELMO3	FAM49B	IDS	NAP1L2	CDKL5	MLF1	ALDH1A3	EFNA2	TWSG1	LAMB2	C11orf75	AMN	DDR1	SIGLEC10	EFEMP2	ASS1	HGF	LLGL1	PHLDA3
520	RGS2	SSH2	DLL1	TP53	FAS	NIF3L1	NFATC2	AREG	CAPN5	LOC642852	S100A3	LOC100128252	GMIP	GCLC	EDN2	OSBPL8	UBXN1	CRB3	CD163L1	CLDN11	NTRK3
521	EVI2B	PSMD6-AS2	NEDD4	STRA13	ADTRP	C1orf35	TREM1	C3orf52	PPAP2A	NR3C2	ADCY6	MAPK3	HIST1H2BG	IDH1	BST2	LINC00672	CSRNP1	STXBP2	CCL4L1	AICDA	RORA
522	DOCK2	TAF5L	PLIN3	IGF1R	KLHL6	CTPS1	STRA6	GNAI1	RPL12	JAM3	JAM3	APP	ARHGAP4	PCK2	HIST1H2BC	SLA	HIST2H2BF	SGSM3	CCL4L2	ZNF665	LMCD1
523	P2RY10	HLA-DPA1	TPTEP1	FIBP	MAST3	RHBDD3	CHSY1	CNFN	NLGN1	LURAP1L	KLF10	TMEM173	RFTN1	FTL	MRPL28	NEDD9	NPC2	DDAH1	KCNMA1	PCDHA9	GOT1
524	EVI2A	ANKRD12	SEPP1	MRPS24	HMGB2	TSKU	DENND5A	RNF7	ANTXR1	C15orf39	CALHM2	FOXP1	TNF	INPP5E	ACP5	LMO4	FAM58A	P2RX4	YWHAH	TMEM106A	SNAI3-AS1
525	TRAF3IP3	LINC00152	JAG2	NRM	LOC100130872	ADSS	GPNMB	ARPC1A	RGS11	HCFC1R1	MAP3K8	FBN1	TNFAIP8	RPS16	CDKN2D	C6orf25	EGR3	ASAP3	FCHO2	STAR	ZNF606
526	KIAA0226	HNRPLL	RPS18	TUBB6	SFMBT2	SPTSSA	ANKRD10	FAT1	CNKSR2	TSPYL2	TMEM38B	IL18BP	CD52	TNFRSF18	FAM26F	MALT1	CTSF	FDFT1	CISH	PTPRG-AS1	PRKG1
527	DENND1C	UTY	RAB27B	GBP3	FANK1	SORD	STC2	PYCARD	RPL29	KALRN	SEMA5A	FRMD4B	LRRC16A	CRLS1	CEACAM19	PAQR7	CDK8	RAP1GAP2	RELT	LUST	CSPG4
528	GIMAP4	RCSD1	PLEKHJ1	COMMD4	SNURF	PLCB4	VKORC1	NTF4	EMILIN1	SEPT5-GP1BB	CEBPD	TMCC3	RP2	MRPL4	ACAD9	NFKB1	CXCL2	CLDN23	TSPAN15	STAC2	PRTG
529	CHD2	FLI1	CASP1	PAM16	MAF	MPP3	XIST	DLG1	DIRAS3	WDR1	LEPROT	TSHZ2	CEP128	AP3B2	TBC1D10A	ZNF439	TMBIM4	CD164	LIMS1	FADS6	GBAS
530	ICAM3	RRN3P1	MPHOSPH6	TPD52L1	LOC100507463	USP32P2	DYRK3	PLBD1	LRRC17	COL3A1	SDC2	ATP11A	CEP350	RPL8	SEMA4B	TNFSF10	LTBP4	RNASET2	ATP6AP2	PNMA2	RPL10A
531	AGAP2	SYNE2	LPAR3	TFAP2C	SCML4	CCT5	VMP1	IFI27L2	CPEB1	PTPRK	MAP1A	CCDC50	CERS6	B3GNTL1	NDUFB9	AGAP3	SPSB2	C1orf115	RASSF2	LINC00294	C19orf70
532	NR4A3	IKZF2	GALNT1	PUF60	ABCB1	ATXN7L3B	NBPF10	LOC401397	METTL7A	FADS3	SGCB	SNAI1	TSPAN13	EXOSC4	PPP4R4	ZBTB32	JAM3	PRDX4	CEP170	LINC00598	C21orf33
533	IRF4	FAM105A	KCNK1	TRMT1	ZNF282	FADS1	PRDX4	ADRB2	HSPA1B	SH3BGR	OLFML1	SPTAN1	ADTRP	CEBPG	PPP4C	FAM212A	TPPP3	SMPDL3B	EFHD2	FAM184B	HSDL2
534	RAPGEF6	LPIN2	ELAVL2	SIAH1	PKIA	FAM157A	TIMP3	MED21	MYADM	RASD1	DTX3	NID1	TES	RPTOR	PSMB2	ANPEP	EPDR1	CNPY2	CHRNE	GK5	MACROD1
535	GATA3	ATP2A3	APOL2	PPIC	PRDM2	HIST2H2BE	LINC00657	RANGAP1	MEIS2	PCSK7	BCL3	VCAN	DMXL1	CSTF3	ETS2	FLOT1	TIMP2	C5orf27	GNA13	SIGLEC11	ACSS2
536	LIME1	MPZL3	KLK5	PRKDC	ARID5A	YDJC	C11orf96	GID8	AXL	CCR10	TMEM55A	TBXA2R	SERPINA1	NT5C3B	EPHB4	ATP6AP1	KLHL15	YIPF3	PTGER4	PRR23C	RPS6KL1
537	CERKL	CMTM7	TSPAN4	SEC61G	SURF4	MPHOSPH10	MPZL1	HIST1H1C	PLEKHF1	DCN	SNX18	MESDC1	FANCD2	ZNF767	UBAC1	TRIM24	RAP1GAP2	EPS8L2	GNA15	WNT5A	MRPS35
538	ELF1	NR4A3	TSLP	FKBP9	ADORA2A	VRK2	MSX2	SLC22A23	CALCOCO1	ADAP2	MTHFR	YWHAE	USF1	TPD52L1	CD59	IDI1	DDX17	ANKRD36B	PLEKHA7	FUT6	CHST3
539	RCSD1	TRAF1	EPSTI1	GFRA3	BCL2	EIF5A	ANXA6	HSD17B10	ZFP36	BRK1	TGFB3	CASP10	FAM65B	COX7C	CDC20	NFE2L3	THRA	ENTPD6	COLEC12	LOC284950	RAD23A
540	PREX1	UBASH3B	ERO1L	TBL3	IL10	NUDT14	NBPF14	DSG2	LPL	RNF122	AKAP2	MARCKSL1	LCORL	TEFM	TK1	LOC100129034	SPRY1	FAM58A	TLR5	ZC3H12D	CALM1
541	RASGRP1	HELB	CTR9	TPST1	CARD8	DAPP1	EID1	CEACAM1	INSR	ABR	RAB31	DPYSL3	DENND1B	PTPRF	TCEB2	CLEC16A	TNXB	DDR1	NECAP2	ZNF70	KLHDC7B
542	FGD3	HMGB2	SLC44A1	C11orf45	LRRC8C	NSF	MORF4L2	TVP23B	ECM1	PNRC1	C9orf3	SDCBP	CERS6-AS1	FOXK2	UBE2V2	IL4R	HSPB2	ADI1	M6PR	LOC100130581	PDLIM5
543	RASA3	CCSER2	LUZP1	CCNB1	IDNK	HSPD1	SNTB1	TCTN2	MYO15B	FCHSD2	HYI	CTNNA1	IL8	GJB3	ITPKC	PLA2G4A	AMY2B	ENPP4	LSP1	BVES	RPS13
544	FAM129A	LUST	MCTP1	ORMDL2	PDE4D	VPS54	ST3GAL4	TMEM159	CELF2	BRE-AS1	TGFBR3	FCHO2	STARD7	VDAC3	PTTG1	H3F3AP4	C1QTNF3	ARHGAP5-AS1	MGAT1	TVP23A	NES
545	LAG3	MIR3064	CD151	TSKU	AIM1	RHCG	CDR1	KLK10	IL6ST	CST3	GSTT1	ABCG2	ARSB	ANKRD18B	VPS25	SH3BGRL	SIRT1	TM9SF2	PLSCR1	SLC47A1	EPDR1
546	SKIL	TNRC6B	TBX18	FAM212A	ANKRD10	HOXA3	DRAM1	PSMG3	STOM	TFPI	GTF2IRD2	SOCS3	JOSD1	PPP2R2C	ACTN1	UNC5B	CPQ	HLA-DMA	NAAA	LAIR1	SMCR7
547	IL2RB	SIRPB1	HINT1	NSFL1C	SYTL2	FANCL	FBXO32	C9orf3	VASN	NFIC	PHKG1	KIAA0355	UPF2	C17orf53	PSMB5	ITPR1	PDE7B	GNAS	NR1H3	HTR7P1	SAMD4A
548	RGPD1	HIPK1	MT1M	LSMD1	CD83	MST4	NFIC	EIF2A	GPR124	NFKBIZ	MTHFD2	EBF1	LIMD2	AXIN2	RPF2	STXBP5	CRIP2	EPHX1	CFP	ZNF347	RAB40B
549	BATF	GSPT1	CELSR1	GPNMB	TRAF5	RAB3IP	MAP1LC3A	ALDH1A3	HSPA12B	STARD9	LINC00094	VCAM1	SFT2D1	RPL19	BSG	PLGRKT	PPP1R10	CPEB3	SAMSN1	PANK1	HEATR8-TTC4
550	SUSD3	STAT5A	TYMP	GPR68	PTGER4	PSMD14	CTNNB1	DAAM1	MAML2	RPS4X	FAM127C	SNCA	LOC338758	KRT14	MRPS22	ARHGAP4	WDR19	LNX1	FUOM	SMYD4	RPL17
551	TCF7	LRRC37A4P	SLC3A2	HDAC1	SNRPN	NAE1	CADPS2	TMPRSS11D	RPL14	TGFB3	IQCK	RFTN2	A1BG	USMG5	IFI27L2	LOC100499405	C21orf62	ERBB2	ARRB1	LIAS	FBXW5
552	ARHGAP25	RALGDS	PKM	MRPL22	IFNAR2	IARS2	HSPA13	EFNB2	PAX3	CBFA2T3	SLC40A1	LXN	TBC1D1	PLEKHM1P	TUBG1	NFKB2	AEBP1	OAZ3	PCYOX1L	ZNF321P	GNB2L1
553	RNF213	ZEB2	BCL2L13	FAM83G	ZFYVE28	TSPAN13	BPGM	CELSR2	TACC1	DYNC1I1	SRSF12	LINC00674	CEP135	TTYH2	DCBLD2	TTYH2	NAV2	LPAR6	P2RY6	PDP2	CDC37
554	SIT1	LRRC8C	LGR4	CIRH1A	KIAA1324	MLF1	ERLEC1	PRRG4	PRICKLE1	RUSC2	MIR22HG	HLA-DQB1	C5orf27	TAF10	NSMCE2	LGALS3	RUNX1	ALDH18A1	CTSD	EIF5AL1	CHAC1
555	KCNAB2	CHD1	CAV2	MYO10	LOC100130231	BDNF	PTRF	MED10	SPG20	CX3CL1	KIAA1279	PTPN14	CLEC4E	SMOX	AP3S1	IRAK2	CLCN5	TMED2	P2RX4	C3orf70	SVIL
556	ANKRD12	ANKRD36	UCHL3	TPI1	MAPRE2	HMGCR	DNAJC3	CDS1	MAP3K12	ANTXR1	UBA2	CAPZA2	HYOU1	CEP95	GPR56	PLCB2	SPRY4	OCEL1	AKR1A1	SOX4	FST
557	ERAP2	KDM5D	FAT2	MRPS26	GCHFR	SYT1	ABCA6	DUSP14	NUCB1	HAPLN3	TLN1	LMBR1	SIL1	TACO1	SYPL1	ST7	GALNT15	CDH1	GNS	STON2	HADHB
558	CD37	LOC100130476	SLC40A1	LYPD3	GPCPD1	SLC26A5	ZEB1	MAP3K13	IFNGR1	RPL9	EGR2	MARCH2	GLS	COX5B	AP2M1	BNIP3L	APBB1	ACPP	DUSP3	IFLTD1	ALKBH7
559	FAM107B	TACC3	PTPRF	GRN	ATXN1	SOX9	SLC22A17	ESRP2	CYP2U1	CBX7	SNAPC2	KALRN	NXPE3	GATM	TP63	ACP5	FAM175A	CYP39A1	RBPJ	SLC9A7	NDUFAB1
560	GIMAP5	ARRB2	GPX1	SNRPE	BUB3	SCPEP1	TOM1	OCIAD2	SPOCK1	GALNT16	FAM20C	SHC1	FAM96A	TRIM9	IGFBP2	PMP22	SELM	TMED10	BLNK	GJC1	TTC7B
561	HECA	F5	F11R	DKC1	ADAT2	MTSS1	CAPZB	ZNF185	CASC4	TSPAN8	CACNB3	FLT4	HEIH	KNSTRN	NOTCH1	C19orf35	AHNAK	DCXR	TCIRG1	SYNPO2L	RPL13
562	PSTPIP1	FXYD5	NABP1	POLR2G	CCDC88B	F2RL2	TNS3	PARD3	CCL2	TMOD1	HIPK2	SH3TC1	LOC100130855	ZNF580	TUBB2A	SEMA4A	PROS1	SAT1	FUCA1	LOC286186	ANKRD9
563	SASH3	ERAP2	FRMD6	ITGAV	IL21R-AS1	SENP2	CNRIP1	TSTA3	GLUL	PPP1CB	HIST2H2AA3	LEPROT	ABCG1	TRPM4	HSBP1L1	MAPK1	HS6ST2	FCGRT	PLA2G15	SLC25A37	GRM3
564	ELMO1	ARHGEF3	TUSC1	RUVBL2	NUP210	GTF2IRD1	CXCL12	CBLC	RPLP2	CHURC1	HIST2H2AA4	RASAL2	EIF2AK4	TIMM44	KIAA1522	SLC46A3	CAPN5	CHID1	TNFRSF1B	OTX2-AS1	TRAP1
565	BTN3A1	RFTN1	KIF13A	CTNNAL1	SYNGR2	USP5	INSR	FAAH2	ARRDC3	ITM2C	UACA	GRAMD1A	CITED2	DDR1	CAST	HLTF	MRC2	MTA1	PLD3	LYZ	THOC7
566	APBB1IP	GMIP	TCP11L1	ARFRP1	ID2	MGARP	EPB41L2	PLEKHG5	SLC2A13	PER1	ZNF333	KCNN3	REL	NAB2	MT1L	MAST4	RUNX1T1	PPP1R16A	IFNGR1	PTPRS	LRP4
567	PVRIG	RANBP2	ACSL3	DECR1	IFITM2	NOB1	TCF12	HOXB7	HSPA1A	NUPR1	SEMA6D	VAT1	GCA	RPS17L	KLF10	GM2A	CLIP3	SEL1L3	ST6GAL1	LOC100505812	PPP2R3A
568	LEF1	ANXA6	ATP5O	VPS25	GPR132	LOC284889	SEC22B	CCDC34	BTG2	FMO3	CTSO	TPM4	CDK14	RPS17	FAH	EFCAB14	LEPROT	RAB11FIP1	LPAR6	SCN3B	SNTB1
569	SP140	NELL2	CYP39A1	NDST1	PDE6B	TNPO1	VGLL3	ERBB3	ANPEP	RGMA	NUDT4P1	ETS1	USP48	FAM213A	TUBB6	MANBA	TSNARE1	ANKRD36	SYNGR2	CHRNA5	ASB8
570	BRD2	CHD2	MRPL27	SRPK2	OXNAD1	SP3	RUNX1	DERA	BEST1	IQCK	PACSIN2	RAC1	ATF6	JUP	HOXB7	RARA	SLC25A25	LMO7	NR4A3	LOC100288748	AP1S2
571	SPAG1	RBPJ	MAP7	DHCR24	IL23R	NRCAM	ADAMTSL1	TGM1	FKBP10	MFAP4	ZNF568	ATG4A	ZFAT	CALML3	ELMO3	NUDT14	LOC100132891	ACP2	PREX1	RAB3B	NDUFA4
572	TNFSF9	MAPRE2	RPLP0	SNRPB	ABRACL	C19orf48	REXO2	IRX2	PALM	RELL1	C7	SERPINH1	TMEM107	RPLP2	EXOSC5	PHTF2	ANKRD35	PCCA	CHST11	ZNF709	GSN
573	SLC7A5P1	SNX9	DYNLT1	CD151	PRKACB	CNIH4	RPS27L	HBEGF	ABLIM1	MIDN	CREBRF	NOTCH1	KDM4C	PCDHGA7	AK2	NMT2	ABTB2	ARRDC3	GIMAP6	FBXL19-AS1	MRPL14
574	SNORA67	CYTH1	KRT34	EMC6	RIN3	COG2	TEAD1	HIST1H2BG	FAM171B	APBB1	GPR176	UTRN	CREB3L2	PICK1	HSD17B10	PER1	IFFO1	KCNK5	FAM96A	LARS2-AS1	FILIP1
575	ID2	IQGAP1	FMNL2	LUZP1	THEM4	SLC38A7	CD99	NMI	CTSO	CPEB4	KIRREL	LOXL2	RUFY3	FBXO41	EPB41L5	LDLRAD4	FKBP10	NCOA7	SLC29A3	NCMAP	IGIP
576	PIK3R1	RIN3	PRSS8	IFI30	RUNX2	DCAKD	STMN3	APEX1	MTRNR2L7	SLC22A3	PICALM	CPT1A	UBALD2	TMEM30B	SLC2A1	ICAM3	AKAP12	MCEE	CELF2	DUSP7	DUSP23
577	FAM102A	HERC1	LMO7	MARCKS	DDIT4	RALB	GK	SERPINE2	PTCH2	EEF2	SYNPO	CCDC85B	IER5	FAM135A	STK17A	PCTP	AHDC1	PGAP3	C17orf107	C8orf37	SRRM2
578	TXNIP	PLEK	P4HA2	CENPW	CLK1	PTPLAD1	SNX9	PER2	RPS15A	AQP1	SPECC1	FNBP1L	PNRC1	RHOT1	SGK1	RILPL2	UGCG	PERP	PLEKHB2	DMBX1	SYNE1
579	APOBEC3G	PIK3R1	CKAP2	NOC2L	STAT5B	SOX15	NDN	HIST1H4H	FAM20A	DKK3	OSMR	LIMCH1	CRELD2	FOXP2	POLR2K	LOC642361	KLF4	NAAA	NHLRC3	PMCHL2	NFE2L1
580	ZNF165	SNORA70	THOC7	LOC401397	AKIRIN2	PTHLH	PPAPDC3	AIM1L	RPL28	FAM27B	COBLL1	AGFG2	HSPA13	NPLOC4	MCM2	VAMP8	FLJ42393	RNF39	BMF	SBSPON	C2orf88
581	KIAA1551	SMG1P1	WDR36	TPBG	PLGLB1	PAICS	FMO1	ACTL6A	EFHD1	TGFBI	HOPX	HRCT1	RAB12	RPL18	PRSS8	GSE1	WEE1	ECHDC2	ETV5	ULK2	FUCA1
582	UTY	ATP6V0E2	BAIAP2L2	TRIM47	CSGALNACT1	MYH11	ARHGEF17	HSPA2	TMEM59L	GAS6	TPPP3	CRBN	FAM214A	SDC1	SLC39A4	IQGAP2	RELL1	LRIG3	GIMAP8	C12orf77	AGPAT9
583	TTTY15	ITGA1	TLN2	CHMP1A	MCOLN2	EPHB1	MAP1B	HRAS	GLIS3	UGCG	MEIS1	EPHB4	ICAM4	PTDSS2	LOC645638	MLLT1	TMEM123	DTX4	BCAT1	LOC145820	ZBTB16
584	SNHG12	ANKRD28	ATOX1	DLL1	PSMB8	FAM135A	UFM1	INPP5B	SUSD2	CAMK2G	CFL2	ABLIM1	CXorf40A	H2AFY2	PCMT1	MCL1	GULP1	SNTB1	PKIB	LOC399715	RPS5
585	MIR5047	TIAM1	POLR1D	DDX56	NCALD	SLC2A1	SEC24D	DKC1	RPSA	DNAJB4	TRIM8	RUNX1T1	ANKRD12	SPAG5	HN1L	STXBP2	C6orf48	PHB	GAS2L3	FAM124A	WBP2
586	MCOLN2	AHI1	NMU	PLP2	TNFRSF25	EXOSC7	FADS1	POLR2K	TTLL3	EPOR	DIXDC1	MANSC1	CYLD	WEE1	VSNL1	GRAP	IL6ST	FDCSP	SCAMP2	SLC28A2	SATB1
587	RAC2	SYNE1	NDUFS5	DUSP14	SP4	GGCT	CMTM3	HMGB3	TRIM9	KCNE4	FLJ37453	MEF2A	ZBTB38	MYO19	UNC5C	JAKMIP2	LIFR	ARHGEF28	ADPGK	ZFP30	CD63
588	CBLB	GPCPD1	KRT18	IFI35	NLRC5	ALDH3A2	KDELC1	SLC38A5	SLC2A10	PRR16	SGCE	MLLT4	DEF6	ZNF142	KRT16P3	CXCL16	BCAR3	P4HTM	SNX2	DPH3P1	PKIG
589	LDLRAD4	FAM160B1	AKR1A1	YWHAE	SELK	LDHB	NBPF16	BIK	SLC40A1	SLC38A2	ENDOD1	COL18A1	CCNE2	NINL	LINC00673	ADCY7	ARMCX2	AKD1	GABARAP	GLB1L	MED9
590	AUTS2	FLJ31306	TIMP3	SPHK1	GIMAP7	AKR1B1	CPQ	TCTEX1D2	KDELR2	AHNAK	ZBED5	PEAK1	CCDC28A	POMZP3	HEATR2	PBX3	IL1R1	DDRGK1	CXCL2	LOC100335030	PSMC5
591	SNORD10	SNURF	HDGF	RALA	RBM38	SLC25A1	RCAN2	BRF2	PLD3	MAGED2	NOL3	LRCH1	COTL1	PLA2G16	ST20	AMZ2P1	SGCE	STYK1	GLUL	TNFAIP8L3	MT1X
592	PITPNC1	CHST12	EFNA1	TTYH3	SYNRG	PDPR	LAMP2	RBM47	RPL13A	FAM129A	AASS	SERTAD4-AS1	RILPL2	TMEM206	TOMM40	HEXIM1	FGF13	MPC1	MYD88	C4orf19	MRPS24
593	FAM115C	JMY	HRAS	ADPRHL2	PVRIG	SLC52A3	P4HB	WRAP73	WWTR1	APBB2	CHSY1	RBMS2	AREG	C20orf24	ANXA1	LRP4	PCDHGB7	SLC40A1	STX4	LOC400958	NEAT1
594	MPZL3	HCG26	ADIPOR1	BOLA2B	CTSC	TMEM9	PXDC1	GIPC1	PER1	SMIM3	CALCOCO1	VEGFC	CHKA	COX6C	NOV	DMXL2	TSPAN12	ALDH9A1	PLBD1	RBMS2	SHISA2
595	GOLGA8B	ABCA2	NDUFA7	BOLA2	HNRNPA1L2	VLDLR	RGPD5	SULT2B1	C4B	CSDA	CD302	RASSF3	ST6GALNAC4	C17orf96	TNFRSF21	ARSK	SNX21	FAM46A	SLA	PTGIS	RPL26
596	ARAP2	PPP1R2	COMMD8	NME7	AIP	FGD6	TGFBR1	ANO1	C4B-2	ITIH5	NFIL3	ARL4A	ZNF296	PLCD1	LCN2	ENPP4	RASA3	SELM	SHKBP1	LOC148709	EIF3G
597	ATP2A3	ACP5	UCN2	PLOD2	PPM1B	KIAA1257	GYPC	MXD1	ABCC9	TUBB4B	DYNC2LI1	ADIRF	IQCB1	RPL22L1	CEACAM6	SDSL	WBP5	CTNND1	LOC100133445	LPIN3	SLC43A2
598	TOX	SRGAP3	SMS	CASP1	YPEL5	ETAA1	GINM1	PPP2R3A	SLC9A9	ZYX	CNGA1	SLC25A25	TRIM38	C9orf72	SYT8	FECH	XIST	CRNDE	GBA	LOC440600	C4A
599	LIMD2	SLFN11	PRMT5	TMED3	CASP8	NAMPT	OSR2	LY6K	TUBA1A	ATF4	PM20D2	ADAMTS1	C5orf56	FAM195A	TENM2	GADD45B	H6PD	HSBP1L1	ARPC5	ZBTB3	GYS1
600	CXCR6	GCNT1	FAAH	MRPS18B	UNC13D	CCDC169	NPTN	IL1R2	CRYBG3	SIK1	CD36	KIAA1147	TRAF3	SNRPD2	MGLL	PRELID2	CREB3L2	TECR	MFSD7	LOC401052	TGM2
601	CSRNP1	PSD4	FAM46B	LOC100505806	RHBDD2	PLA2G6	ST5	TJP2	NCOR2	ZBTB20	INPP5A	LAMA5	NABP1	SPTSSA	ETFB	PLK3	KLF10	PAIP2B	RNF166	SVIL	BLOC1S1-RDH5
602	SEPT6	PITPNC1	ZDHHC12	CYBASC3	FUT8	JMJD7	ALPL	SH2D3A	ITGA11	GBP2	TCF7L2	ARL2	HIST1H2BC	HOXC10	VAMP8	CCDC28B	C1RL	RTN2	STXBP2	MRO	PRPH2
603	SH3KBP1	VPS37B	MFN2	NRAS	NEDD9	EZH2	SLC39A8	F3	FILIP1L	FLNC	FTX	LINC00340	CCDC50	PARPBP	PSMG3	TTC39B	TPD52	NUPR1L	HEXA	SAMD5	SIX1
604	TUBA4A	GOLGA8A	MYL12B	MAGOH	TMEM156	CSNK2A1	COL7A1	STX10	KLF4	SSBP2	ASB13	ATP11C	MSI2	ENTHD2	POP7	TRO	RALGPS2	ARF4	SPPL2A	FAM153C	GRIP2
605	MFNG	IL16	TP53TG1	UQCR10	PDCL3	TNC	ANTXR2	DLX3	COL21A1	LINC00341	TPT1-AS1	PTPRE	EPSTI1	SMO	GRN	DDIT3	ZFAS1	PIGH	NABP1	CYP2B6	C4orf52
606	FAM91A2	VAMP2	UQCRH	SRPK1	GOLGA8B	SF3B3	SH3RF3	PFN2	MAP1LC3A	KIAA0247	FOXO3	MMP2	PIAS1	WIPF3	POLR2H	LOC730227	CREB5	CYB5R2	PAK1	PBLD	TNNT2
607	CXCL13	USP20	USP31	HNRNPA1P33	GRB2	DGUOK	LGALS3BP	FAM46A	RPL19	FGF1	PALMD	TSPAN15	TMCC3	PITX2	GTF3C5	PUS10	EIF1B	REEP5	SLC25A19	GLTP	GSE1
608	GPCPD1	ANKRD32	PGM2	HAS3	PPP1R18	GLI2	MMP3	PHLDA2	KAL1	GJC1	EIF1B	FBXO31	CXorf40B	PAX6	LRP5	ZNF548	PTPN12	SYT7	CA11	NPHS1	DOK5
609	CYTH4	EPC1	NDUFS4	CETN2	HLA-DQA1	STAMBP	AXIN2	SCO2	SLC35G2	ITPR1	UGGT2	PTBP2	HIST1H2AC	FAM92A1	HOXA7	SELPLG	JPH1	DMRTA1	S100A9	SLC7A14	PLIN3
610	LDLRAP1	C1orf63	ITPA	SMIM15	LOC100507217	PAIP1	RFTN2	NOP16	GAS6	ELOVL5	MKL2	CSF3	NECAP2	LLGL2	ATP13A3	SLC4A8	EPB41L4A-AS1	CD151	MAP3K8	TECPR1	STBD1
611	LOC100130476	BCL2L11	VAV2	LOC729013	ITGB7	MTX2	SAT1	CFI	TSC22D1	PALD1	RGMA	OLFM1	RASSF3	HNRNPAB	DERA	HERC1	ST3GAL5	PODXL2	CYTIP	ACBD7	PDK2
612	SOCS1	ANO9	MSMO1	WDR83OS	ABCA2	POU6F2	TNFRSF21	IGF2BP2	ITM2A	SETBP1	SLMAP	CMIP	LMAN1	HNRNPD	ST14	RRAD	GABARAPL1	LAMP2	HHEX	FBLIM1	PRDX6
613	GLCCI1	STAT5B	AP2S1	HSPB1	RAD51L3-RFFL	CCT7	AKAP12	DUSP6	PCDHGB6	CDC14B	POLR2J2	LOC730102	C15orf57	LYNX1	PLAT	TUBA1A	FYCO1	NSUN7	ARPC1B	POU5F1	EIF1B
614	NLRC5	CHST11	FZD6	DOLPP1	HLA-DQB1	FGFBP1	TRAM1	SLK	MUSK	LPPR2	LZTS1	NREP	PRKCD	ST3GAL3	PDLIM7	VAT1	PLA2G4C	RCBTB2	ARHGAP22	TBC1D24	SLC12A7
615	TNIK	SNRPN	TYMS	RGS20	EPHX2	NOL3	CREB3L2	NEDD4L	LTBP3	C1orf54	CAMK2G	FAM13C	C20orf112	ALYREF	DNAJC2	STX3	TMEM176B	WWC1	BST1	C11orf70	TRPT1
616	PASK	CYBA	BCS1L	MED20	JMY	UBA6	CSF1	PPIF	CCPG1	DDR2	H2AFJ	NYNRIN	AIM2	FBL	UCHL3	SERPINB1	SIRT2	PDXDC1	AMPD3	SPAG6	TSC2
617	LPIN2	NLRP1	C1QBP	COMTD1	GBP4	BBS5	PSD3	TSLP	LINC00341	SNRK	SERTAD3	ANKS1A	RAMP1	TNFAIP1	RAN	PIK3AP1	NBPF10	SYNGR1	ARHGDIB	ADAM17	WNT11
618	COTL1	TBCD	TLR3	SLC44A5	EZH2	C17orf89	BOC	CARD17	KCNK15	TCF4	LCLAT1	FAM69B	NKTR	RPL35A	ARSI	SNRPN	LTBP2	MAOA	MCTP1	DNAL1	FAM96B
619	PDE4D	ATHL1	MIF	HPRT1	USP15	LOC728819	SEP15	EDARADD	FKBP9	MAFF	CYB5D1	WARS	MAP3K14	TLCD1	PRKAR1B	ZMIZ1	FAM46A	SLC2A10	AKR1B1	LOC100507173	RCOR3
620	AKAP13	PRMT10	ECM1	FOSL1	GLS	C20orf24	SNAI1	TTLL4	HNMT	AFF4	TSPYL4	C10orf11	TAOK3	FANCI	ITPR3	EEF2K	PNPLA2	MAML3	MFSD12	SELRC1	ACACB
621	SH2D2A	MAP3K1	COMTD1	ATIC	ADAM8	HHEX	C12orf57	NCBP2	TXLNB	SLC25A6	STON1	CCDC69	HIST1H1C	IDH3B	PFDN2	UCP2	KIAA0040	CX3CL1	TNS3	EFR3B	FAM179A
622	RSBN1	CNTRL	ESRP1	MPLKIP	SEC11C	DCXR	TMED2	MUC4	SLC16A2	ITFG2	ZNF532	ORAI2	SEC23B	IFI27	TMED9	HCLS1	NBPF16	SEPP1	ARPC3	NAIF1	NDUFC1
623	NFATC2	ABCG1	MAST4	NDUFA8	LOC643733	DHX35	LRRC32	WBP4	OAF	OLFML2B	VPS13D	FES	CXCL16	EMC9	ECE2	ST6GAL1	NCSTN	PNPLA2	S100A4	PRND	SRGAP2D
624	SNORA61	FAS	WNT10A	DLK2	CYTH1	SLC16A3	ARID5B	DUSP7	ARHGEF40	PELI2	TMEM107	GNS	ARHGAP10	NDUFS3	YIPF2	MBNL3	ZSWIM4	RAB4A	SLC46A3	DGKB	EEF1G
625	RBM38	PPP2R2B	CISD1	MMP2	MICAL2	SFXN1	PPAP2B	PLAG1	EGR3	ENDOD1	TMEM120A	LRRFIP1	SWAP70	LTBP4	TECR	C20orf112	MATN2	PALMD	MITF	MMS22L	THADA
626	SLFN11	ZNF14	GOT2	UBAP2	ACSL5	B3GNT7	C16orf45	KLK11	LGALS1	INSR	STK38L	BCR	CASP3	NIT2	GALNT3	PIK3C2B	RPL22L1	SEC62	SCIMP	FLG2	RPL11
627	CYBA	LOC154761	REXO2	NREP	ICAM2	FAM13A	UGGT2	SSPN	ALDH2	MXI1	WASL	PDIA5	MED13L	C1orf226	SNX10	SNX5	PXK	TM9SF3	PIK3CG	TRIM45	PCDHB15
628	DEF6	ERN1	DUOX1	USP31	GPBP1	MAPK12	MEIS3P1	ALDH3A2	SORBS3	C7orf53	ODF3B	ABL2	TRAFD1	CISD3	WDR66	SNURF	SIDT2	S100A14	PDCD1LG2	FKBP14	LINC00116
629	CDC14A	GLIPR2	HSPB11	CCT5	MLLT6	TSEN15	SURF4	DUSP23	GAS7	SRSF3	SASH1	CD151	RBM47	CTTNBP2	PUF60	PRDX6	C19orf60	MIEN1	UNC93B1	LOC648691	UQCRFS1
630	DENND2D	MGEA5	ANAPC15	GTF2F2	PDCD4	GCLM	WBP1L	UCA1	HTRA1	EGR3	CDK18	ITPRIP	TSPAN15	NIPA1	PKP2	SLC39A10	AKR1B1	KLC4	MAPKAPK3	ABHD15	NUDT4
631	GYPC	TBC1D4	APP	MYL6B	ARID4B	ZBTB7C	DSEL	TSTD1	TWIST2	TTLL7	LOC92249	SVIP	C12orf45	PITX1	DPCD	FLJ39051	FBXO42	ENPP5	C9orf72	RINL	TECR
632	LOC100286793	MSL2	ACAA1	RPF2	RAB11FIP4	WSB2	CYB5A	PHF13	TIMP4	NPTN		EFCAB4A	FAM179B	LRP8	WARS	FAM110A	ZNF438	RNPC3	LIMS3L	LOC100130899	LOC100507299
633	IL18R1	FURIN	CNOT6	N4BP1	RNF167	IGF2BP2	SLC15A4	CXCL1	TMEM98	TMEM204		NEK3	ZNF267	GJB5	SMN1	RIPK3	GBP2	TMEM87A	IL13RA1	MYEF2	SLC36A1
634	HLA-DPB1	GLIPR1	GDA	TMTC3	VAMP2	PIGS	LOC645166	C1orf35	NEAT1	SEPT5		PIK3C2B	ERAP2	GAA	SSH3	TNFRSF14	CHD7	TMEM219	LIMS3	ZNF440	ZNF524
635	LOC100289511	RNASET2	ATP10D	NEDD8	ZNF292	SV2A	HNMT	FAM83A	RUSC2	SLC44A2		GUK1	ERGIC2	WRN	GLRX3	PARVB	GPC4	CLIC6	GLA	EID2B	RASA4
636	BIN1	NUP210	LEO1	RNF152	FANCD2	DND1	SLC2A3	MNF1	RGMB	BHLHE40		ACTN1	IFNAR1	CHD7	FHL2	AURKA	NAP1L1	C22orf32	TNFAIP8	LMX1B	DHRS7B
637	PTK2B	LNPEP	ACOT9	NQO1	FAM160B1	ESF1	TMEM200A	KLK8	PSAP	GRID1		RBM6	MAN1A1	CDH24	IGFBP6	CYSTM1	SGCB	TRPM4	JAK2	C8orf44	SNN
638	IKZF5	TERF2IP	KLF7	ASNA1	SEL1L3	CLCA2	CTSA	SLC44A5	GDF15	TMEM108		HES1	LRIF1	NHSL1	SSSCA1	EDARADD	LRIG1	SLC41A2	DBNL	ZNF667	RPL9
639	UBL3	TMC6	CDS1	NHP2	NAB1	DGKG	ANK2	SDCBP2	ROR2	HSPG2		CYP1B1	GCC2	KIAA1598	AREG	SATB1	DDR2	DHRSX	CXCL10	KANK4	POR
640	SETD2	RAB8B	FBXO22	NUBP2	PTK2B	KPNA1	BASP1	GMPS	SHISA9	RPL7A		NEURL1B	ELL3	SLIRP	CCDC85C	SEMA4D	S100A13	LRG1	NFAM1	CYB561D1	GABARAP
641	KDM5D	MINOS1P1	ATP1A1	SHMT1	ATHL1	POLR2B	MAN1A1	TGFA	RPL13AP5	UBR1		SMAGP	SUCO	MYO1D	ADA	SKAP2	DMPK	KIT	PTK2B	STIL	SIRT2
642	XPO6	TMF1	FAM210A	GLO1	LOC100506190	CRNDE	SMAD7	CWC15	RUFY3	PEG3		FLOT1	GRSF1	TTC22	GPR143	CST7	CHN1	SFRP1	PLCG2	FLJ33360	PAN2
643	ANKRD36	SFI1	OAS2	HSBP1	PPP2R5C	HK1	LDB2	C8orf59	KIAA1755	TEKT4P2		CLDN11	RBM26	NDUFA7	HDAC1	SNX29	MTERFD3	AUH	GAPT	GPI	MUM1L1
644	CARD11	ADRBK1	PGM1	EPSTI1	ARL6IP1	PSME4	TRIM8	ZNF664	KITLG	DNAJB5		HTRA1	APOL4	CLN6	SERP1	MIER1	POLG2	SYNGR2	SCO2	FCAR	CHCHD2
645	NUP210	STAM	GRPEL1	ALG3	CCDC167	ARHGAP28	CASC4	ALS2CL	STMN3	RSU1		COL21A1	ZSWIM6	RAB3IP	PLRG1	SPTY2D1	N4BP2L1	NEDD4L	ARHGAP31	LOC643623	NHP2L1
646	ABI3	SUN2	HADH	AASDHPPT	IL1R1	NUP37	SPRY4	DDHD2	ACVR2A	CALCOCO1		SHE	LARP1B	LRRC61	IFNGR2	SLC35D1	HIPK2	DNAJC12	ICAM2	LOC100131347	ZDHHC2
647	RBL2	LOC440354	ISG15	PLXDC2	TAP1	ARHGEF4	MGP	SEMA4B	SLC19A2	SLC25A3		ADAMTS4	MMD	PAFAH1B3	RBM42	DPP7	DISC1	LOC100505806	KCNN4	ZYG11A	MICU1
648	RNF166	MPHOSPH9	PDLIM4	ENY2	FAM115C	ASL	PLXNC1	KCTD1	SNX21	GGTA1P		TAOK2	ZNF652	FGFR3	PSMA6	PAQR5	SPRY2	TLR1	ANKRD44	TOR1AIP2	TOM1
649	FAAH2	TMX4	LOC728377	SOGA2	RASA2	SAMD12-AS1	MAFB	SMAD1	ANKRD36BP1	VCAM1		MSN	TRADD	CCDC58	CMSS1	PCNXL4	APOD	GPD1L	NCEH1	LOC100131655	SH3RF3
650	KDM6B	TAOK3	SKP2	VAMP8	ARRB2	HSBP1	GFRA1	SIPA1	RFTN2	MIR497HG		NDRG1	IL13RA1	IMPA2	TAP2	SLC44A1	FOXN3	DHRS7B	STX11	LOC283299	PAMR1
651	RTKN2	PTK2B	PTS	STX10	BTN3A1	EIF4EBP1	SMPD1	TWF1	SESTD1	GPC6		SMAD9	BIRC2	ANKMY1	PPIC	ERG	MTHFD2	DPM2	HSPA6	FOXP4	AAAS
652	USP9Y	CHN1	IGSF3	TIMM8B	PSD4	CBR1	DCBLD2	EBAG9	SHOX2	SOCS2		LOC100133920	MGAT2	ATP5D	TRABD2A	EHD1	RARA	CRIP2	IL2RG	FAM73A	GPX3
653	DENND4A	CARD16	DDX3Y	GYLTL1B	LOC100506776	CHCHD10	HS2ST1	FAM160A1	GEM	C3orf70		PLCB4	SETD5-AS1	NRP2	NDUFV1	LGALS8	SNHG6	SFT2D1	CD97	SYDE2	WBP1L
654	SSH2	CORO7	TMEM134	POP5	H3F3AP4	GCLC	TK2	AVPI1	WSB1	FRMD4A		TMEM109	SNN	PRKG2	NME1-NME2	LOC100506990	ZNF83	CHMP2A	BRE-AS1	LINC00439	DLEU2L
655	ERN1	CRTC2	DNAJC15	APEX1	HLA-DQB2	TOP1MT	STARD4-AS1	PROM2	CREG1	PALM2-AKAP2		APLP2	ZC3H7A	SMARCD3	NDUFA9	PRPS2	MIR22HG	MAGI1	LPXN	OTUD6A	RAF1
656	RND1	SIGIRR	FKBP9	ITGA2	ISG15	LOC283922	LINC00340	RTKN	ANXA5	SGCE		RCN1	NEK6	BCL2L12	PGAM1	TDRD3	SPOCK1	PRRG2	GZF1	KLLN	NDUFA5
657	LOC100216545	PKN1	HMG20B	POP7	TMPRSS3	H1F0	GPC4	HN1L	F3	TACC2		GIMAP2	RBM33	THEM6	UBL5	SCIN	ZNF227	HDDC3	CD84	PTAFR	NEK10
658	RANBP2	PRR14	IPPK	COQ9	HPGD	MAGOHB	CHPF	GSDMC	LRRC32	RPL14		FERMT2	TUBB2B	AFMID	MRPS18A	HSD17B4	ZNF496	RNASE1	VOPP1	NEK2	OGDH
659	CYLD	AUTS2	ERLIN1	TP53I11	HNRPLL	FREM2	RUNX1-IT1	CTSL2	LOC400456	CAB39L		PPIC	KNTC1	FAM57A	PDLIM4	LOC729732	HYI	AIF1L	UBXN11	SLC36A2	DBNDD2
660	RNF138	DBF4	TNFRSF12A	PSMD10	TPP1	SMYD5	SLC16A3	NCKAP1	GNG12	MERTK		HLA-DQA1	UBE2F	GLTP	H2AFV	WBP1L	P4HTM	DPM3	ARAP1	NMT2	NDUFV3
661	FOXP1	CENPC1	MYOF	MRPL14	WHSC1	EVA1C	ARRDC2	ZNHIT2	SLC43A3	SEPT7		PALM	LOC400027	RPL23	GYG1	BTG2	KANK1	ALCAM	LOC100131234	PAXBP1-AS1	RPL28
662	ADCY7	SP110	TMEM141	PTBP3	CXorf21	DDX28	F2RL2	MRPL21	TPPP3	NDFIP1		TNFRSF14	MCEE	MRPL17	AP2S1	LOC401320	NCALD	HIST1H2AC	GNG10	GFRAL	MPI
663	CNTRL	TP53INP1	RRAS2	PSMB7	SYAP1	KARS	NEDD4	HIST3H2A	CLEC14A	RAB13		GATSL3	SYVN1	ETV5	CXCL1	AZI1	COL4A2	TMED9	IL2RA	C2orf83	UCK1
664	STAT5A	FAM53B	OAS3	CIAPIN1	PSMD6-AS2	DMKN	CRYAB	C1orf106	ROBO3	LGALS1		MFAP3	EPB41	FAM43A	SLC25A5	SDK2	STX11	ARHGAP8	GLB1	LRAT	ARHGAP28
665	TACC3	PELI1	RFX2	BANF1	EPSTI1	ADD2	BCAT1	RAB40C	ESR1	CYP4X1		PDE7B	RGS19	MKKS	HMOX2	ELOVL5	ZNF568	SSFA2	CNDP2	FUT2	NDUFA11
666	DUSP10	MLL	RNF126	GSDMD	CDC14A	PCNXL2	PDLIM4	ZNF593	MTRNR2L4	PDZRN3		F2RL3	ZCCHC7	PRMT1	FARSB	TK2	USP2	SOX2-OT	MICAL1	FRRS1	PRKAB2
667	LRRC8C	PCNX	RPSAP58	MX1	RASSF2	CEP85	PLBD2	ATP6V1H	MFGE8	ST5		ELOVL1	SNX11	KIF23	BCAR3	TP53BP1	NBPF14	TMEM30B	CASP5	LINC00094	SCG2
668	ZNF80	ARID4A	GALNT2	PSME2	CHST11	RPA1	GLG1	ANKLE2	AFF1	DLX2		C16orf45	SRGAP2C	UBALD2	POLR2J3	HLA-DPA1	PRRC2A	LOC100130987	RAP1A	COX6B2	LRRC20
669	PLK3	PPP1R18	ESRP2	TCOF1	HAVCR1	LOC100130093	ANKRD35	RNF141	TSHZ2	MPDZ		SVIL	SLC5A6	ZNF746	TMBIM1	DOK2	SLC39A14	MYH14	GATM	ATP1B4	SH3BP5
670	ANKRD32	SLFN5	LRP11	MRPS11	ARNTL	KCNS3	TMEM30A	PLS1	ADAMTS2	HEXIM1		TMBIM4	DCK	NDRG4	COPS6	PAFAH2	C1orf21	ERRFI1	FMNL3	LOC731424	AGPAT5
671	RRN3P2	ITSN2	UPP1	UQCC	TBCD	OLA1	MT2A	HEBP2	FLRT2	FAM168A		LATS2	RRBP1	UQCRH	COMT	RGS19	C9orf64	GNPTG	SH3BGRL3	LETM1	PHC2
672	GSPT1	AP4B1	SHMT2	MMP3	ATP8B4	C5orf22	TCEAL7	POLR1C	MRGPRF	PPARGC1A		HAPLN3	FNDC3A	DENND2C	EMP1	MTHFD1	HSPB8	TMEM208	HSD17B11	LOC283693	ABCC5
673	PRPS1	HERPUD2	DUSP7	PSMD9	CYLD	CREG1	SCARB2	IGHMBP2	WBP1L	PLEKHO1		SLC1A1	ARHGAP27	GNA13	CSF2	PLXNC1	ARRDC2	S100A13	ABR	RPL23	ZNF460
674	GCH1	C9orf142	TXN	NDUFAB1	RANBP2	FTH1	PLAC9	INADL	ADCYAP1R1	ROCK1		FOXC1	SHOC2	KLF5	PFKP	DENND1B	FAM86B1	GOLGA4	GLT25D1	MCMDC2	ANAPC13
675	HIPK1	CSK	CAPN3	BOP1	PMF1	PCDHGB5	NR4A1	COL27A1	TCF7L2	SRRM2		C10orf10	DENND5A	PHACTR3	EIF4E2	RIPK2	SEMA6A	ARMCX3	OTUD1	ZNF526	AMY2B
676	RORA	PDE4A	MMP3	RCE1	HIVEP3	MVK	MSC	SLC31A2	PKD1	PLCB4		DDX17	TMEM140	LRFN4	CDK2AP2	NOTCH2NL	NUMA1	TMCO3	ITPR2	VHL	SLC6A6
677	TBCD	PER1	VANGL1	MESDC2	FAM53B	WASF1	SRGAP2C	NIPAL1	DNM1	FOXC1		PRRG1	STX5	TMEM203	KDM1A	MAP2K3	KLHL25	ABHD10	CD63	SULT2A1	GLRX
678	DNAJB14	ADCY7	DSE	POLR2K	TMPO	TMEM106B	MEGF10	ELOVL4	ARHGEF10	MT2A		TANC1		HAS3	YAE1D1	CYLD	GUSBP2	SYVN1	CTSA	UBN2	SNRPN
679	SUN2	RNF44	TMEM106C	CXCL1	NUSAP1	BAG2	ABI3BP	DHRS1	IL15RA	GLT8D2		THBS1		BOP1	GET4	NIPSNAP3A	METTL15	PNKD	FNIP2	GAL3ST4	BRE
680	CMTM7	RCAN3	MIPEP	HTATIP2	CNTRL	STAU2	TUBA1A	MYO10	NAALAD2	NXF1		NOD1		TRIM28	LSM5	BTN3A2	CHD9	SIPA1	AP2S1	TRAPPC2	ARL2
681	ATHL1	NAB1	GALNS	GIPC2	SAMHD1	RPL36A	MOXD1	TMEM41A	C1RL	RGS6		ROBO3		ESRG	RABGGTA	PKIB	KDM4B	MGP	SH3BGRL	EIF5A	RPS12
682	CITED2	WNK1	BACH1	NRIP1	GLTSCR1L	FCHO1	TUBB3	FAM108C1	NHSL2	NPNT		NDST1		EIF2B5	LRRC59	DENND4C	SNAI1	SPR	SOAT1	GPR161	PDHB
683	PRKACB	SOCS1	VTI1B	GAR1	CCSER2	C16orf88	EPAS1	C6orf106	ARHGAP20	HEPH		GFOD2		KIAA1958	SAA2	SLC2A6	SNRNP70	REEP6	FAM198B	RNF125	CRLS1
684	ARID4B	CYLD	SERINC5	GALE	PHACTR2	CDK2AP1	DLC1	ERGIC2	HEXB	ABHD2		LUZP1		PAPPA	KLK5	SH2B3	POPDC3	LOC92249	B3GNT5	CHP1	NDUFAF3
685	PCF11	RBL2	APEH	GPR153	ZNF394	EVPL	C11orf24	KLC3	TNFSF13B	SEMA4C		RHOB		CCDC57	ITGA2	PSTPIP2	SUN2	TSPAN3	ANXA5	PGPEP1	FYCO1
686	USP20	KIF20B	PDZD2	ETS2	TOX2	PERP	BHLHE40	FAHD1	ERGIC1	DCUN1D3		GALNT18		SMARCA4	NOC2L	SEC22C	PLEKHA4	GLRX	IFNGR2	CHDH	NDUFB7
687	DDX3Y	LAYN	MRPL17	COPS5	STAMBPL1	PTPRZ1	HSBP1	SMPD2	PCSK6	PRELP		COL13A1		ATP11B	ARPC1B	KALRN	VWA1	HDLBP	KMO	C11orf92	C10orf10
688	GCHFR	LBR	PDCD6IP	HOXD11	TRIM59	SLC7A6OS	GLI3	PPIH	NTM	SLC39A14		LRRC1		PABPC1	HSPBP1	DCP1A	ZNF280D	GMPPB	PRKACB	RFPL1-AS1	IFFO1
689	MX2	CD55	FH	TAF9	RCAN3	ZFR	COL8A2	HDAC2	NPC2	RAMP1		ANGPTL2		ERVMER34-1	ZBTB8OS	AGPAT9	KAZN	LGALS3	CPM	KIAA1467	RPUSD4
690	ARHGEF3	PCF11	C19orf48	SLC52A2	GOLGA8A	FAM213A	FAM127C	DDX11	GADD45B	LEPROT		RAI2		E2F7	BOP1	FGD3	MTMR9LP	MYO6	VAMP5	MESTIT1	IRF7
691	C1orf63	SAMD9L	ARG2	PDCD10	PKN1	TEAD2	TPCN1	LGALS9C	SQSTM1	IRF8		SEMA3A		TYSND1	CHCHD7	RANBP2	ZNF608	FIG4	SEL1L3	GTF2IRD2P1	USP54
692	SFI1	RNF138	STXBP2	DNAAF3	FAM105A	H2AFY2	MAGED2	SULF2	SRRM2	ANGPTL4		SPHK1		PPIF	DDX56	ABCD3	LRRK1	TOM1L1	ATP6V0A1	UBE2Q2P1	DIP2C
693	PHF12	ERO1LB	OAS1	LRRC8D	MX1	POR	DAAM2	PRODH	CALHM2	PPP1R15B		WSB1		TRIM2	NMI	FBXO34	NECAB1	ANXA5	EPSTI1	ARHGAP8	SCCPDH
694	GMIP	UHRF2	TSPAN5	PSENEN	PTTG1	B9D1	CLIP3	PTTG1	FLNC	DNAJA1		SIN3B		KIAA0146	MT1E	SOX13	ABLIM2	FAAH	NCOA4	CEP104	RPRD1B
695	GCC2	ASXL2	MPZL1	RBFOX2	S1PR2	RAPH1	EPSTI1	PFDN4	EZH1	RHOC		CYSLTR1		KIF21A	BCAR1	PIKFYVE	GBE1	QPCT	UNC13D	ALDH8A1	CASZ1
696	FAM160B1	RAPGEF1	ATL3	PSMA4	GRAMD4	THOC5	MAGEH1	KIFC3	CYTH3	ABTB1		LHFP		AGPAT5	HLA-DRA	AGO3	ADARB2	WBP2	INSIG1	LOC100506469	PDE4B
697	HNRNPUL1	CKLF	IMP3	YWHAG	FAM49B	NUP35	C4orf48	KIAA1598	SOCS2	TCEAL7		OAF		TMEM104	TMEM54	RASA2	DYRK2	SLC9A3R1	SLC24A6	ZNF737	PRODH
698	GLTSCR1L	PRPS1	ABHD5	STMN1	ITGA4	DKC1	ZBTB20	NAA15	ADAMTSL1	SOBP		CD40		STK35	MFSD1	CMTM7	RGMA	TSC22D4	PRCP	C11orf63	MT2A
699	ARHGAP30	CITED2	PLXNA1	CLNS1A	JOSD1	REEP4	IER3IP1	INPP1	CMKLR1	FAHD2CP		LY96		LOC642846	CA12	ITSN2	PDE4DIP	ZNF652	DRAM2	KIAA1919	FAM174B
700	PER1	HERC5	FAM213A	NDUFC1	B3GNT2	TUBB4A	TGM2	LSM5	GRK5	ADAMTS15		TTC28		APOBEC3B	BCAP29	ELOVL7	MYO7A	C21orf59	RILPL2	LOC202781	DIAPH1
701	RGPD2	BRD1	DDX43	CNTN1	DDX26B	CDCA7L	LOC100128252	BNC1	CDC42EP2	CCDC102B		CEP68		PRAME	C16orf74	MAFF	HSPA2	CYP27A1	HSD3B7	RPLP0P2	RPS28
702	ZBTB25	ARNTL	RAC1	NDUFAF6	EPC1	CLU	SLC39A7	MFSD2A	ZEB2	RFTN2		APBB2		SRSF2	EFTUD2	BLVRA	PLCG1	SEC23B	TGM2	LRRC2	KLHDC1
703	VPS37B	OFD1	WLS	PIP4K2C	IK	MCCC1	ABL1	ADNP	PRNP	PRKAR1A		AFAP1		PBK	KLF7	LOC100506844	UGGT2	GRN	BMP2K	KIAA1456	CES2
704	OFD1	PTPN4	WDR13	ARMC1	PIN1	BOK	PELO	ROGDI	MOCS1	RABAC1		TBCD		ENDOG	DNAJC15	ANTXR2	WBP1L	PDIA6	ZNF267	CLSPN	CCT6B
705	GLIPR1	GCC2	AIG1	FKBP3	TNF	AGPS	EYA2	DMAP1	PRG4	ATN1		ZMYM6NB		GATS	INTS1	CPPED1	FGGY	CDC42EP1	GAA	APOBEC3A	KPNA6
706	ARL4C	DENND4A	PPP1R14B	TOLLIP	MIR3064	LOC100506060	CYTH3	LNX1	GREM1	EHD1		FILIP1		ECI1	HOXA4	ALDH3B1	ZBED6	CTSL1	CORO7	POM121L10P	IQCK
707	LOC595101	TNFRSF25	CCDC109B	CDK4	CASP2	FAM133A	ROR2	MID1	HSPB2	H3F3AP4		PITPNC1		CDCA2	EIF3I	TRERF1	RAB34	RUNX1	SPG21	C18orf61	RAD54L2
708	NR3C1	RGPD2	MYO1B	TTC4	GMIP	BCL2L13	RAP1B	CLIP1	LEPROT	MTUS1		MTA2		SAC3D1	TIAM1	IDNK	PHKG1	C20orf112	MKNK1	ACBD4	MYL6B
709	LYST	RNF139	B3GNT5	HSPBP1	MGEA5	HDHD3	MAGED1	CDC20	SESN1	RPS12		FGR		CBLC	PPL	CACNA2D1	ATP6V0A1	MPZL1	MYO9B	ARIH2OS	RGP1
710	CYTH1	SLC4A7	GRN	GART	CHD1	CBWD1	KIAA0930	ANAPC15	RPS5	NTN4		DBN1		RFC3	IFI27	FGL2	MEPCE	ALG5	PVRL2	GTF2H2B	TSPAN7
711	INPP4B	EPS15	LRRC8A	GPATCH4	FAAH2	MYO19	OSBPL5	HIST2H2BE	FAM65C	MAP1A		INMT		DCXR	MED30	USP11	ABHD14B	TLR2	CAPZB	ENTPD3-AS1	MYLK3
712	EPC1	ZBTB25	MYD88	KTN1	WNK1	HLTF	LACC1	FAM60A	NDN	BCL9L		FAM84B		CEBPA	COX7B	KCNE3	WWTR1	HM13	GNPDA1	LOC100294362	LYRM1
713	ZBTB1	GLTSCR1L	ZFYVE21	STEAP3	ELMO1	GLA	GLIS2	STYXL1	PNRC1	CMAHP		CDK17		ZNF343	EAF2	GABPB1	B3GNT1	CTSF	STX7	LOC100507117	PITX2
714	ARRB2	LOC374443	ERAP2	BCL2L13	ANKRD12	DUSP12	FHOD3	LRRC23	SCPEP1	HIPK2		PKN1		TMEM194A	KRT15	AGAP1	MECP2	C15orf52	FLI1	EIF2S3	CARNS1
715	RASA2	STK17A	DKC1	C14orf2	LPIN2	MIF	PALLD	PLEKHG6	IFFO1	ENAH		KLF7		FAM86B1	BRMS1	SNX14	CNRIP1	CREB3	CYFIP1	KLHL7-AS1	NAPA
716	USP36	SEPT9	SESN3	FAM103A1	DDX24	UPP1	HDLBP	TMEM45A	LGR5	H2AFX		CFH		BAG1	ERRFI1	LYST	BDH2	PPA2	RPS6KA1	SYT13	STARD10
717	SORL1	TBC1D2B	ARL14	PSMA5	CASS4	IRX4	SMIM10	BCKDHA	APOL3	ENTPD3		NHSL1		NFE2L2	NOP16	NR3C1	TTLL3	RWDD2A	RAB8A	STRN3	HSD3B7
718	NCK2	AKIRIN2	SLC43A3	TNFRSF25	CHD2	NUDT8	RAB2A	PPP1R14C	MPDZ	GNG11		NCOA7		UBA2	POMP	HEG1	ZBTB21	BTD	RCSD1	ZSCAN2	HIST1H1C
719	ADAM19	SENP7	TIMM8B	DNAJA3	GRIPAP1	NOA1	GNG12	PYGB	CREB3L2	KLHL15		LAMC1		IPPK	MRPL4	TMEM246	FOSL2	CCND1	STAT1	POU2AF1	ECSIT
720	RASSF3	TMEM243	MRPS15	EGFR	CRLF3	NELFCD	STT3A	TROAP	NR4A1	HES1		NOX4		AKR1B1	PDCD5	ZNF529	MOCS2	FUT6	EBI3	IRAK4	FADS3
721	SENP7	EED	DPP3	HRSP12	PHTF1	TUFT1	MYO1B	ASS1	WIPI1	PLK2		MARCKS		TDP2	SEPHS1	LOC100129931	AP2A1	ESRP1	COMMD9	C7orf65	MSI2
722	CHD1	CDK17	ARPC2	SRP19	CD58	GCAT	OSMR	MANBAL	GLI3	PICALM		LINC00341		RECQL5	GEMIN7	MTFR1L	KLHL30	MAPK13	CKLF	RPS11	AGL
723			DKK3	TXNDC9	OGT	NSUN2	VSTM4	SH3RF2	EPB41L4A-AS1	BTBD9		ANKRD28		CDK3	RABGAP1	TRAF5	RCN1	ARHGAP12	SEPT6	DNAJB7	TACC2
724			AFAP1L2	GGCT	MSL2	CCZ1	SEC62	EHD3	NOX4	SERINC1		SLC39A10		SNHG10	SMAD3	HLA-DPB1	LOC646329	PRKACB	SDSL	CCL16	MIOS
725			DAPK3	WLS	CORO7	TRPC4	CADM1	SSH3	GINM1	TNS3		DNAJB4		ACAP2	NUDT5	LRRC25	GUSBP4	NR4A1	RASSF5	DISC2	STRIP2
726			IL22RA1	AAGAB	CFLAR	MFAP1	SH3PXD2A	SLC35F2	PLEKHH2	KLF10		SYBU		RASGEF1A	EXT1	FMN1	RELB	PER2	DPYD	LOC387723	FEM1A
727			ARHGAP32	CSE1L	HELB	SWI5	PTGS1	MOSPD1	TRIM22	IRF1		SIAE		AP3M2	NDFIP2	SCAMP2	C7orf53	MGST2	NRP1	TRIM65	COX5B
728			GLT25D1	SORL1	POLR3E	KDM4A	COL18A1	SMPDL3A	ARMCX2	KLHL21		SIGIRR		NRG1	MIOS	MKL1	PKD2	AFMID	ARHGAP25	WTAP	SNURF
729			TMEM126A	RAP2B	CCDC64	CDH13	VGLL4	MED30	LPHN2	CIRBP		PICALM		LOC654433	FIGNL1	SCARF1	ANGEL1	APBB3	NEK6	ZNF713	MSC
730			GGH	WDR77	CSF1	PDF	SH3BP5	CEBPG	IFITM3	FAM122A		INPP1		DUS3L	NRIP1	LOC439994	DDAH2	PTTG1IP	CASP9	ELMOD1	DNASE1L1
731			MOV10	APP	SRGAP3	FLJ14186	RSU1	MORN2	SSH2	SPRY2		DDAH1		TNPO2	MRPL14	FAR1	ZNF626	ATF3	MILR1	LOC646719	MDP1
732			GALE	PLSCR3	TSPAN14	SPG20	SKIL	GJB5	TRIL	DTX3		TEAD2		TIMM8B	AP1S1	HS2ST1	PHYHD1	SDCBP2	SH3TC1	LMOD3	NOP16
733			GCNT1	PIK3C2G	TOR1AIP1	TFRC	RBPMS	HS6ST1	FAM175A	PLEKHG3		ZNF608		POMC	SMIM15	FBRS	DENND5A	HOMER2	SEMA4D	SS18L1	ATP6V0A1
734			HSPA2	TCEB1	RGS10	LNX1	SEC13	C1orf210	TSHZ3	NEAT1		MSRA		KLC3	SIVA1	RALB	GREB1	ACSS3	TTYH2	KIAA1377	AMPD3
735			RREB1	RTP4	HLA-DMA	MAFG	PCDHGC3	RAB38	DPYD	PHF17		HLA-DMB		COX6A1	SNAI2	PLA2G15	TM2D1	SRPR	CFD	FLT1	RPS2
736			DIP2B	AURKAIP1	VPS37B	CDC42BPA	ICAM1	CDHR1	LOX	RIPK1		ARL15		XPO7	MIF	MAPKAPK3	POR	PDIA4	DNM2	LOC100130954	SORBS1
737			EEA1	FAM110A	L3MBTL3	CCDC51	RAB1A	PFKM	LIMA1	CKB		NFATC1		FKBP1A	NDUFA12	LMNB1	LEPR	HEXA	MEF2A	ZNF626	RPS27L
738			HERC2	CASP7	CUL9	DLG1	PPFIBP1	DAB2IP	MT1A	EMILIN1		DAAM1		NOP14	BRIX1	CRBN	PRICKLE2	ACAT1	YIF1B	AS3MT	SEPW1
739			ASS1	SNRPD3	MTMR6	RCN2	ZFYVE16	MMP10	PCSK1	SEMA4A		P2RY6		DHX32	ANKRD22	JARID2	PLIN3	ERP29	ZMIZ1	OPRK1	EGF
740			PLS3	LRRC59	PPP3CC	NUP54	TSPAN9	RTP4	IER3	RPS5		LIMS3L		AGBL2	GMNN	RFX3	LINC00094	AACS	MOSPD2	OPA3	BNIP3
741			MFSD2A	MRPS10	PDE4A	COG4	CHST15	ARL4D	AFF4	RPS13		QPCT		FOCAD	ATP5O	MILR1	SH3PXD2B	SHB	SLC2A3	ZNF43	FLII
742			EXT2	C3orf37	ISOC1	MRPL3	MAP4	FKBPL	PTN	RNF24		PIEZO1		LSM7	DHCR24	CTNS	BTBD9	HYI	SLC40A1	LOC440300	CYC1
743			HMOX2	SSRP1	ARPP19	EXOC6B	ARMCX3	PPFIBP2	LOC645166	NACC2		LIMS3		STUB1	CD9	ADARB1	KIAA0408	COPG1	PTTG1IP	LENG9	C8orf82
744			FPGS	GPR39	SLC7A5P2	NUDT7	SMARCA1	WRNIP1	SCARA3	STBD1		SULT1A3		IQCA1	ARHGAP8	TMEM220	PHC1	C9orf123	RAP2B	CD209	RSC1A1
745			ATP5J2	TMEM99	KPNA2	U2SURP	GALNT5	LOC728431	PALLD	TUBA1B		SULT1A4		RPS11	CLIC1	EEFSEC	TMEM120A	DNAJC3	APBB3	ZC3H6	P2RY11
746			PIGG	RRP1	GLIPR2	TPD52	IFFO1	CROT	CDK14	FARP1		TIMP3		SHB	FSTL3	RP2	MAPK8IP3	FOXP1	DPYSL2	ZNF252P	ATP2A2
747			BSG	OTUB1	MPZL3	HMOX1	UAP1	ANKRD11	RPS24	C8orf4		LTC4S		STEAP1	PA2G4	PBX1	CCDC101	PLAUR	EMP3	LOC100131089	ATP8A1
748			NAPRT1	SRC	DOCK11	RBM12B-AS1	DIP2C	PABPC4	EGR2	TSPAN3		TCEA2		SRD5A1	PLAUR	ANKRD27	AGXT2L2	WEE1	H2AFY	CYP27C1	GOLGA4
749			CAMSAP2	MRPS17	RSBN1	C1orf61	FMNL3	NTHL1	IFNGR2	OLFML2A		SOCS5		DCAF15	TATDN1	ST3GAL6	SYBU	TMEM9B	IL16	ZNF783	MAPK12
750			ZYX	DPM1	TSC22D4	GMCL1	RUSC2	TMEM138	VKORC1	NCKAP5L		PIM3		MGST2	TROAP	CGRRF1	LOC349196	PPM1L	ZNF331	LEMD1-AS1	RDH5
751			TAP1	NCBP2	RAP1A	SNRPF	PGM3	AMN1	UTRN	RNASE4		EVA1C		RPS7	CXCL14	SLC12A8	UXT	DHRS7	MEF2C	MIR143HG	PREPL
752			TRPM4	TOMM34	NDC80	LOC146513	BDH2	DLL1	H6PD	SPSB2		ELOVL7		FUT10	RPN1	TIAM1	CASC4	HLA-DRB6	GSTO1	BIRC5	RPSA
753			SREBF2	KIF16B	FCHO1	CWC22	TMCO3	SLC6A15	TSPAN8	TCEAL3		TGFBR3		EIF2S2	HLA-DRB6	GZF1	SLC24A2	NDFIP1	CASP1	LOC284757	ANKRD20A3
754			INPP1	NT5C	GNPTAB	ACLY	TM9SF1	PPAP2C	SPRY2	VEZF1		STAT5A		COL7A1	HIST1H2BD	SUOX	ZNF460	HEMK1	ITGB2-AS1	ZNF250	UQCRC2
755			NUDT5	AP2M1	C17orf62	UMPS	ARHGAP1	HIST1H2BK	RAB34	CYP21A1P		MRPL33		FZD6	ZNF593	C11orf49	FOXP2	DRAM2	RAP2A	SPRED1	LOC100505716
756			HERC3	GCSH	CEP85L	SCRN1	PRDM1	ERRFI1	LINC00478	ASPN		PRKCE		MGLL	MAOA	BMPR1A	IPO7	MARCH3	ZFYVE16	GSTTP2	ETFB
757			WASF1	VDAC1	ZC3H7A	PARP1	FADS2	ARHGAP32	C1orf151-NBL1	GPRIN3		ADA		HAUS8	TRIP6	PPCDC	QKI	SLC25A29	CNPY3	ZKSCAN3	BTF3
758			PTGS2	TMEM254	C17orf49	LEMD1	RNF24	PLA2G4B	MEIS1	TBX15		CCDC3		MACROD1	FAM220A	C18orf32	ABCA2	TOM1	LGALS1	RNF157	OBSL1
759			ABTB1	MRPL47	PRPS1	TP53TG1	PHLDB1	FAM83G	CLMP	SLC26A10		MYH9		TMEM259	BCKDHA	HMBOX1	DHPS	SDF2L1	ATP6V0C	IDO1	ZNF142
760			CDK7	ARPC1A	GLIPR1	FDPS	CLIP2	RIOK3	WBP5	NRARP		MAP1LC3A		PTPLAD1	TRIB1	MC1R	EPB41L2	PPP2CB	PRKAG2-AS1	BAIAP2-AS1	VDAC3
761			IFITM3	MEA1	VDR	C12orf66	TMEM158	MAPK13	PTGIR	RHOQ		CST3		CEP72	MTX2	LOC100506190	CERCAM	CLCN3	CERKL	FOXK2	BAG2
762			AFG3L2	BAD	SSH2	FGF12	CDR2L	SIAH1	SMPDL3A	CPQ		KLF11		LOC401074	MRPL3	LOC100131564	STON2	TTC3	ST8SIA4	C4orf26	DHRS3
763			USP28	PPP4C	P2RY8	SREBF1	SSR3	RSPH3	CALU	SEPT7P2		MBNL2		UCK2	CDK6	ZNF600	PLBD2	ACSL1	DOCK5	LOC100129480	GSPT2
764			ECHDC1	P4HA2	TECPR1	EMC8	PANX1	MRPL2	RPL30	YPEL2		CHSY1		KLHL11	HOOK2	CCL2	SAT2	CXADR	ATF5	KCNE4	BRI3
765			MCU	COX8A	GSPT1	DERA	LGALS3	IFT80	SYNGR1	MAP4		SSFA2		CYCS	ARRDC1	PCF11	NAT9	PTPRN2	CREG1	AQP4-AS1	SLC44A2
766			SPRR2D	USP43	RBL1	NEFL	DAPK3	C1orf172	CHI3L1	SRL		PDE4D		MATN2	MAGEA9	RNF144A	RUNX1-IT1	BSDC1	RHOQ	FAM122C	NBEAP1
767			PTK7	CEP164	N4BP2L1	C3orf67	LGMN	ACOT11	RPL32	CSRNP3		CD79B		NAV1	HCAR3	ZMYND8	KDELR1	DUSP6	TEC	PLEKHH1	CALCRL
768			MRPS17	CCT6A	SPTAN1	DROSHA	KIFAP3	HIST1H2BD	AMOTL1	FUS		FAM101B		KIAA1967	PPA1	POLR3GL	MZF1	FNBP1L	FUCA2	DSCR6	BTBD6
769			C12orf54	DPCD	TERF2IP	UGT1A3	TFAP2C	WDR59	LOC643406	MRFAP1		ID1		PLXNB1	MKI67	MEIS2	IGSF8	TBX3	CXorf21	LILRB3	ZBTB47
770			STX7	TMEM106C	CCNDBP1	LOC100129361	ETV5	IGFBP6	RNF24	ESD		SNTB2		KHSRP	SMS	ZNF577	LCAT	C1GALT1C1	QKI	EGFEM1P	COX7C
771			GABRE	MAFB	TP53INP1	CTAGE5	ITM2C	G0S2	GLIPR2	CYTH3		MOB2		DDX21	NDUFA4	LPAR5	NFATC1	TMBIM4	LOC100505702	PNPLA3	UQCR10
772			RGS14	MTHFD1	KIF20B	ACTR3	MGST3	GRPEL2	RHOJ	DCTN1		VAMP3		TMEM201	C8orf59	GALNT11	LOC645212	TMEM8B	CLEC4E	APOBEC3F	SYNE2
773			EPGN	VANGL1	MIER1	STXBP1	DNAJC1	HSBP1L1	TK2	FOSL2		TIMP1		SF3A2	TMCC1	KCNAB2	ALKBH7	C1GALT1	LRRC8C	AP4B1-AS1	FASTKD5
774			FDFT1	MRPL19	PECR	PPM1L	CREB5	KCNJ15	CBLB	HSPB1		CNST		CCDC150	PDGFA	OSBPL6	CXCL3	H2AFJ	NUBP1	TMTC3	ALDH4A1
775			STOML2	NRG1	HERC1	CAMKMT	LOC100129034	H2AFY2	CCNI	CPM		CARD16		RAC3	PLLP	RNASEH2B	CRTAP	RAB27B	RILP	MPL	MYH7B
776			NFE2L1	TRUB2	ADAM12	TMEM38B	GLIPR1	MFN1	BMPR1A	TP53I11		CTSL1		INTS10	BLCAP	LRCH1	EIF4EBP3	EDN1	PDE4B	ZNF829	PPP1R16A
777			GMFB	CDC23	SRRM1	SMG7	TSPAN3	TMEM40	NR2F2	STK38L		CD99P1		PTDSS1	PPP4R1	TUBGCP2	GLIPR2	FAM114A1	ANG	SRRM2-AS1	RPL21P44
778			TMEM179B	NDUFB6	KIF11	GOLT1A	NEK6	DENND2C	PQLC3	ISLR		KLF4		RPL31	COX6C	RPS6KA1	SEMA3C	MTUS1	TMEM144	LOC728606	DCAF4L1
779			TPGS2	DHRS4	YAF2	ORC2	PLAGL1	RHOD	EIF4A2	SBDSP1		SYT15		VWDE	CROT	ARSD	IRAK2	SLC17A5	CCL4	CHRNB1	SLC29A1
780			LOC100505817	ABCE1	PPM1M	GMPS	FUT8	ASH2L	PXDC1	ARHGEF2		PLSCR4		C5orf30	ST6GALNAC2	C21orf91	TRPV1	SLC39A7	LIMD2	OTUD3	CHMP2A
781			ALCAM	DNAJC7	SMAD7	NDUFB3	HSPA12A	HAS3	JAZF1	HNRPDL		TUBB6		NDUFA6	PSMD3	EGR2	ARHGEF2	UBE2J1	LAMTOR2	RPH3AL	AHNAK
782			C1orf21	PLXNB2	ARAP2	TMEM177	ARNT	SF3A3	TRIP10	SERPINF1		ARHGAP4		LGALS3BP	RNF19B	NEK8	ABL1	LINC00263	FAM21C	ZNF529	RABGGTB
783			WIBG	FBXW7	USP20	KRT6C	GLRX	TBC1D3F	H19	ZC3H12A		TNFAIP1		NDUFAF4	ANXA4	SPAG16	SLC22A3	CBS	TFPT	CEACAM5	GPS1
784			AIMP2	ARF3	FOXO1	DCK	SYTL4	ZMPSTE24	TGFB1I1	NDUFS2		RBMS3		TFRC	SKA3	TET2	INTS6	CTTN	MIF4GD	GMEB1	TRPV3
785			TXNIP	PACSIN3	DIAPH1	POTEM	TMED9	CCL20	SMG6	CSF1		ARRDC3		ENGASE	AHSA1	COMMD3-BMI1	LOC100289511	CDK5RAP3	ABCC3	ZNF430	IMMT
786			RPL26L1	TRMT61A	VPS13C	C5orf51	ARFGAP3	CPNE8	HAS2	SLC2A3		SLC48A1		SHFM1	CBX3	HSD17B11	SERPINB8	EIF4EBP1	RB1	ZNF542	PLA2G16
787			GLRX3	SIGMAR1	ASB2	NUTF2	CAMK2N1	CCDC28B	TPST1	GABARAPL1		RGCC		ALDH3A2	NAA10	MGC16275	DYNC2H1	CLDN12	CST6	ATP6V0D2	SLC9A5
788			OCIAD2	NOC3L	LRRC37B	SUMO1	RHOQ	PLCD1	GAB2	MYC		GIT1		RFWD2	POLR2J4	BRE	AASS	CD9	CD69	SPATA5	UQCRC1
789			EPHA2	BYSL	GABPB1	ACOT7	FLCN	ULK1	GABBR1	PCF11		ASAP2		NEK1	HAS3	MPV17L	FERMT2	MAL2	ARHGAP15	RND2	GPI
790			CLNS1A	PANX1	WDR7	USP39	CHI3L1	DNAJC19	LOC646214	DAPK3		ARHGEF3		ATP1B1	PAK6	MTM1	CERS2	SIAE	PEPD	IBA57	AK2
791			CNKSR1	UPP1	KIAA0922	HIST2H2BC	PTPRM	NFKBIL1	EIF3F	LARGE		PTPN12		TACSTD2	DUSP22	PRKCD	IFT172	NAGK	AMPD2	HES2	HNRPDL
792			C14orf119	PRSS8	SETD1B	GOSR1	VAMP5	CETN2	SYNE3	PJA2		GLYCTK		URI1	TPD52L2	ARNTL	OSMR	QDPR	TK2	LINC00578	ZMAT5
793			DGKA	C8orf76	COQ10B	TADA1	RBMS3	PCDH7	NDRG2	FAM127C		EXD3		HMGN3	TUBA4A	POLD4	VCAM1	RAB3D	SRGAP2C	GTF2H2C	HCFC2
794			GDPD2	PTPMT1	NR3C1	CTNND1	HBP1	CENPW	GAS1	PHACTR2		THSD1		RAPGEF5	H19	NT5DC2	GAS7	LLGL2	RNF149	ZNF554	ACTR1A
795			NME2	TBC1D2	CTSA	GINS2	IGFBP3	KRT75	ZFAND5	SNTA1		JMJD1C		DNA2	ATL2	NLRP3	FAM86DP	GCHFR	ACOT9	FOXRED2	UBE2G2
796			FAM162A	CD276	HECA	PLXNA2	YIF1A	MAGEA11	FHL2	APLP2		TES		CABIN1	TYMP	CCBP2	ST6GALNAC6	TMEM135	ZYX	NRXN3	RWDD2B
797			UBE2H	HOXB7	NDFIP1	FST	SPATS2L	MAOA	KCNQ1OT1	HIF1A		ARPC1B		FBXW9	MRPL32	RNASEL	CALHM2	EMC3	TFRC	BRDT	PSMD8
798			IRS1	MID1	LPAR2	ZNF687	KIRREL	OBSL1	EIF1B	LOC100190986		MAP3K3		IPO11	INO80C	PLEKHF2	HNMT	BNIP3	NAIP	PPEF2	ATP9A
799			UAP1	CKB	TTF2	ALAD	APPL2	XDH	PTGS2	HNRNPH3		CHD7		UNK	LCLAT1	APEX2	PITX2	BIK	SIGLEC10	SHANK2-AS3	THNSL2
800			NRP2	CNDP2	NUP98	C17orf53	HAPLN3	CCS	EPS8	BCL2L1		ITIH5		GAS5	TM4SF1	FEM1C	ACVRL1	LGMN	ACSL1	LINC00485	THRA
801			GUSB	MYO1B	ETV1	KIAA0020	COPS8	TMEM45B	ROBO1	CHD1		ALPK3		RPS13	MUL1	CAMK2G	SDPR	PET100	SLC12A7	CD84	CHP1
802			BIRC2	EBAG9	APOL6	KIF16B	IFNGR2	FOXM1	MTERFD2	BCL3		PRKD2		DMKN	TCEB1	IL6R	PSEN2	DUT	SLC41A2	C14orf105	EIF3K
803			CHCHD1	IFNGR2	UGP2	DDX52	KIAA0247	C1orf74	RGS16	RARB		FAM171B		USP36	RPS6KB2	PDCL	TMEM129	SEC22B	PLAU	DUSP19	SNHG6
804			C14orf2	MED19	ANO9	ACTL6A	IER3	SLC6A9	BTBD19	CENPO		RUSC2		EPT1	MLF1IP	CHSY1	PLEKHO2	REEP3	TNFAIP2	CPB2-AS1	NDUFS7
805			RPS15	PHLDB2	TDP1	GTF3C5	KLF9	SLC6A8	DIP2C	IFFO1		PDLIM5		PRPSAP1	COPS5	C5orf27	NFIL3	TMEM214	SATB1	FKBP9	SRL
806			ATP6V1D	BCKDK	NCAPH	SLC29A4	NBPF1	PTPN3	PAPPA	LOC100128252		STC2		NDUFA8	PRDX5	LOC100505687	RHOJ	PPFIBP2	S1PR4	LOC644669	SQSTM1
807			GOLGA6L9	PMPCA	CDK2AP2	FAM83C	QPCT	LOC440335	REEP2	PRRC2A		RUFY2		PANK3	PLXNB2	ABHD2	POLR2M	MPC2	GIMAP2	C6orf123	LOC255512
808			ZNF185	C1orf172	MICAL1	HIST1H4H	SNED1	MED8	HNRPDL	C1orf198		PTGDS		SARM1	CC2D1A	ST3GAL3	CEP95	GPR56	TSPAN32	XRCC2	GABARAPL1
809			EIF6	CHORDC1	CDV3	AGBL5	MSANTD3	SEC14L2	ROR1	PRR24		DDAH2		SLC25A22	EIF4G1	ZNF440	STEAP2	STT3A	NUDT3	CNNM3	EIF1AY
810			ID1	MRPL36	FLJ31306	MAP7D2	NPAS2	TRMT1	H2AFJ	HAAO		RBP7		HOXD11	TMEM147	WDR41	LOC100507577	CHDH	TPK1	BCAS1	HINT1
811			EXOSC7	RANGAP1	GIMAP4	RPL39L	RNF130	NCK2	SZT2	PRUNE2		RAB5C		MAD2L1	KCNN4	LOC100287177	MYO1E	INADL	CAP1	ZSCAN12	PDHA1
812			SOX6	SYPL1	ARHGEF3	CTSL2	STAT1	PLK1S1	GPC4	LCLAT1		SEPN1		MRPL47	CCT3	CSK	UBE4B	CIB1	ACSF2	SLC25A34	KLF10
813			PHPT1	PDZD11	TPR	IMMT	DOCK4	RPL39L	DYNC2H1	NID1		UBE2G2		DDT	NDUFS7	CDK5	SNHG12	S100A9	RNH1	CA13	LIMD1-AS1
814			MEIS1	RALBP1	ANP32A	POLD2	ARSB	EXO5	FAM127A	SVIL		CRYBG3		TSEN34	CHCHD6	IKBKB	ZNF506	ARRDC1	SLC38A6	ZNF805	ARMCX1
815			NHP2	PET112	ACBD5	RAD51D	ELK3	C1orf50	APBB1	SERPINH1		NUCB1		PVRL1	PSMA7	UBE2D4	C14orf132	ILDR1	MOB3B	ZC3H12B	KIAA1967
816			MRPL18	CAPG	C9orf78	DEF8	PDE4DIP	TACC2	NEXN	CTGF		LIX1L		GPS1	MNF1	TP53BP2	ZNF263	NSUN5P1	AP2A2	NICN1	NRD1
817			SUCLA2	ATP5SL	TRIM14	UBE2T	ITSN1	IGSF9	RASL11A	EHD3		CDA		POTEM	C1orf74	CRYL1	ASAP3	TMEM99	HLA-DOB	NANOS1	NHLRC2
818			MRPL54	GOT2	AP1G2	ACACA	MSRB3	LOC100506233	RCN1	KCNJ8		TCP11L2		FAM131A	FXYD5	EFTUD1	TEKT4P2	ENTPD3	ATG3	ERVV-1	CPEB4
819			SAMD4A	CDCA7	PRMT10	EMG1	ME3	MCCC1	IL34	FXYD6		HIP1		POP1	TXN	POLK	CCNT1	CXorf40A	RAC2	ZNRF3	ATP5O
820			FDPS	COX16	BTN3A2	LOC100133286	ARL3	MARVELD1	GABARAPL1	SERTAD3		PTPRN2		LMNB2	CAPN1	ZBTB48	SREK1	THTPA	CXCR4	ZNF674	FXR1
821			APTX	F12	LOC338799	FAM3A	SLC37A3	MRPS17	MRFAP1	CDK18		IL1R1		ASB1	MRPL15	PIK3CA	TRNAU1AP	ANO10	ZNF710	ZNF557	PCDHGA7
822			HEBP2	DYNLT1	HIAT1	C20orf27	DKK3	IMPA2	F2R	TEAD3		NRP2		XXYLT1	DYNLL1	EIF2AK3	RNF146	C3	VPS35	PLAC8	NOXA1
823			CKAP4	C1orf74	TMIGD2	YWHAZ	PGRMC1	KCNK1	CCDC152	RPS28		EML3		PA2G4	TMPRSS13	FNDC3A	PSD3	TMED4	SOD2	DUXA	ZNF568
824			KLF3	NAA10	CHST12	OXGR1	PLD3	MTF1	HDAC7	RASSF1		MAP1LC3B		PTPRS	ARF3	IER5	AKT1S1	HIP1R	WARS	CTBP1-AS1	MRPL15
825			ALDH2	B3GNT5	ZCCHC6	HPS4	NGFRAP1	NSG1	GOLM1	SQSTM1		CD2AP		GMPS	FKBP3	CEP57	ADHFE1	TMEM123	KCNJ2	LINC00483	DDI2
826			ATP5H	MKI67IP	LRCH4	MRPS26	WDR45	TLR2	CDC14B	PAM		UCK2		POTEE	IL8	TFB1M	FAM120C	IFT172	BCKDK	ZNF429	HIGD2A
827			ATP5G3	LRIG3	BTAF1	TMEM208	FNIP1	LOC729013	LDB2	PRMT10		SHISA5		MCM4	MAGEA9B	NSUN4	SCCPDH	MFSD6	NR4A2	SWSAP1	KRBOX1
828			GART	NSMCE2	ANKRD36	DSCR4	CD200	ACVR1	MARCKS	SLC40A1		HPCAL1		FSD1	GOT1	PHKA2	TEX10	CREG1	PKN1	ZNF772	IL11RA
829			MRPL15	S100A8	OTUD5	PRMT7	PTPRU	IQCG	MAFB	ARMCX1		GRPEL2		DSP	RNFT2	TANC1	NEK4	TREX1	LDLRAD4	UBE2Q2P3	WDR25
830			DAGLB	MRPL51	TBCC	KRT18	QSOX1	COL4A6	CD99L2	SATB2		TNFAIP8L1		NENF	PAK1IP1	GTF2E1	DPYSL3	TMEM9	IDH1	GNL3L	ZFAND6
831			CTSL2	C11orf73	SFI1	ERAL1	UBL3	MRPS33	PKD1P1	EIF4A3		AKR1C3		C3orf67	IDH3A	RGS3	PLEKHA3	PIGQ	S100A11	SLC26A4	GBF1
832			TMEM40	CISD1	SMC4	COX20	TMEM258	CLDN12	FOXN3	TLE1		GNG5		DSCR8	BNIP3	PPP1CC	ZNF668	RASSF7	CREM	OR51E2	P2RY2
833			NPL	GPR56	THADA	UTS2D	GALNT15	AIM2	GUCY1A3	SNTB1		MAGI2-AS3		AKAP8L	EMP2	MBD4	TMEM55A	BAG1	ARID5A	AFF3	TDRKH
834			ZDHHC7	DGKA	ADRBK1	FGFR4	PHLDA2	AKIRIN1	SIDT2	ACHE		SNX14		NRARP	PPIL1	ZBTB40	SPEN	FAM84B	FXYD5	C6orf25	RPL32
835			SLC38A5	MTHFS	GRK6	YIPF4	TMED1	FKBP9L	CNPY4	LOC100506801		S100A10		COX5A	ZNHIT1	FAM35A	SPATA20	ARL1	TPM3	AARS2	ASB16
836			DHRS1	WDR18	UBA7	APOA1BP	PTGER2	C8orf40	WNT5B	MICAL2		EXOC6		CBX8	NUDT1	UPF2	EPS15L1	ZNF433	NLRP3	SNORA62	TRIM27
837			PGM3	SAMM50	ITPR1	MCM2	UGDH	RRP9	GOLIM4	PPP1R12C		UPP1		CKB	RCOR1	MICB	CAMK2D	ARHGEF16	PLB1	FZD3	PLP2
838			PRDX4	C16orf88	ESYT1	EIF2AK1	PTPN21	HSPA4L	FNDC3A	SCHIP1		NKTR		PPFIBP2	NMU	ARL5B	ZNF574	RBPMS	FAM78A	MORN4	CLSTN2
839			MFAP5	FABP4	DZIP3	RBM47	RAB34	PDGFC	TUB	TNFSF12		HIF1A		MLF1IP	USMG5	CARS2	MAP1LC3A	KRTCAP2	C10orf55	ZNF280C	TNFAIP2
840			ERVMER34-1	CRIP2	LOC100130476	AASDH	GAS7	HEBP1	ARHGAP33	CXCL2		TSHZ1		TOR3A	GSS		LASP1	CEACAM5	CEBPA	ZNF681	ABCD1
841			NSDHL	GOLGA7B	POLR3GL	TTLL12	MYO9B	DANCR	SAT2	WASL		CCNL2		TRMT10C	ARL4D		THTPA	GNPTAB	PGD	TMEM38A	GRAMD1A
842			CDCA7	ECM1	FAM118A	CIR1	CXCR7	C8orf4	MTMR9LP	TSPAN2		HCG26		MRPL41	AIM2		SH3GLB1	NDUFA3	NFKBIE	MRI1	FNDC4
843			PTRF	MPG	SLC35D1	PPP1R14C	SEPT4	IQCA1	NPIP	DYSF		KCNK5		TMEM117	HCCS		RTKN	EIF2AK3	GUSB	RAB12	TUBA8
844			RPL22L1	PLK1S1	CENPL	BCAT2	ADAMTS4	RAB3D	LOC286437	REV3L		KIAA0141		VRK1	AGR2		SYNGR1	RNF141	CLDN23	GUCA1B	NUBP2
845			LSMD1	UROD	IRF7	LOC338758	NUCB2	NCAPD2	ARPC4-TTLL3	PHLDB2		GJA1		FAM108A1	FAM206A		CLASP2	ZBTB16	GALC	ADIPOQ	MBD6
846			SDR42E1	LHPP	TMF1	FAM192A	ATP6V1B2	FAM83B	KIRREL	H2AFJ		PLEKHO2		CCNE1	RAE1		ABCA9	MRPS18A	MCL1	GINS4	PURA
847			RBFA	RPUSD1	DENND1B	IKBKE	GOLT1B	PAK6	DHRS3	CDKN2C		NUMB		KDM1B	HPCAL1		ZNF672	CAPS	GRASP	LOC100129269	RNF25
848			CENPW	LSM5	RNF139	LGALSL	OS9	ATP2C2	TMEM59	MTHFR		HMGN3		HSPE1	RAB31		DDX54	DDX3Y	GAL3ST4	FLJ31813	FAM149B1
849			GYS1	LAPTM4B	RHOG	KLHL31	HDAC5	HRSP12	TMEM109	HSPA2		RIPK3		BIRC5	EIF2B5		TP73-AS1	ATL2	P2RY8	USP49	UBA52
850			SYPL1	COA3	PRPF38B	USB1	HEG1	C18orf21	PEBP1	ENPP2		LIPA		LAPTM4B	RPP21		ING1	COPE	EDEM1	CCR6	CS
851			RAB31	COMMD8	ARID4A	AGO1	SLC19A2	ZBTB33	LIFR	ZNF331		RAB6A		LOC100130855	POLR1D		BEX4	MCFD2	PPP1R18	CCDC163P	CPEB1
852			LSM7	CHST15	CERK	LOC731275	AP3S1	CARD10	P4HA2	ELN		GPR56		MAP7D2	NMB		TCEAL1	GABARAP	MPC1	PAFAH1B2	MRPS2
853			MIB2	UBE2F	NCK2	DESI2	TMEM55A	MROH1	OAT	ZNF423		PLOD3		HHEX	BOLA2B		ZDHHC15	SLC25A4	NAGPA	CXorf36	RAPH1
854			GBP1	CYC1	SHCBP1	PYY2	DYNLT1	FNBP1L	PRRX2	ATP6AP2		LMF1		CYB561	BOLA2		PHC2	DHX32	RAB8B	NEK8	DHRS7
855			NUP37	ST5	AOAH	PCYT2	C14orf37	SGK196	STEAP2	ZNF25		GRN		DMRTA1	AUP1		LTBP3	IL17RC	DHRSX	NKPD1	METTL22
856			VAMP8	RBX1	AKTIP	PCDHB6	COPG1	PRR24	PVRL3	RASSF3		CYB5R3		GGA3	ARSJ		SPG20	NEIL2	BLOC1S1	CLEC19A	WIPI1
857			SNRPD1	ATP5EP2	NFKB2	KRT19	ERRFI1	TEFM	LPPR2	CREB3L2		NAA10		TPPP	SNRPD3		STK19	CCDC28A	VASP	ZNF492	ATPAF1
858			ZC3H12A	ESYT1	LGALS9	ZMYND8	C4orf3	GPC4	RPS17L	FAM110B		NFAT5		ASNS	ERO1L		PLEKHG2	NEDD9	SYNJ1	LOC283663	KIAA0195
859			NFIA	NCS1	FOXN3	S100A16	SLC25A37	CAPNS2	RPS17	B3GNT2		TBC1D1		LINC00516	MED24		KCTD3	FAM102A	CMTM3	TRIM66	PRDX2
860			EMG1	ATP5E	LOC154761	USO1	DAP	MYNN	CBX7	TMEM120A		RNF2		LOC101101776	MRPL11		LOC143666	NPTN	TOM1	NRIP3	IMP4
861			LSM3	NAPRT1	KLF12	PTPN13	PTGES	CIDEB	NYNRIN	ASAH1		MID2		DDX12P	RTKN		GLTSCR2	RGCC	RIPK2	LRRN4CL	GATS
862			CST3	PPP1R14C	SLC37A1	KIAA1598	S100A11	LSG1	CFB	SACS		PLCG2		MKI67	NUP37		NKX3-1	COX14	SERPINB9	CRHR1-IT1	KCTD6
863			LDLR	AATF	CCL20	METAP1	PPAP2A	C16orf91	FKBP8	TPCN1		SNAP23		PFKM	MRRF		PPIEL	MPZL3	OSTF1	CCDC74B-AS1	ACVR2B
864			SIGMAR1	CKMT1A	ZRSR2	BRD9	GBP1	CLEC7A	FAM13A	BCAP29		BNIP2		TEN1-CDK3	EIF3D		C1orf123	MAGED1	A2M	ZNF587	FSD1L
865			FAM110A	SSBP1	IDI1	EPN2	SLC43A1	TMEM254	CSGALNACT1	ATP6V0A1		UVRAG		SOSTDC1	STEAP1		TSC2	OVOL1	CAPZA2	FDXACB1	RPL13AP5
866			FARSB	IPO4	SOAT1	TMPRSS13	RUFY3	PRPF40B	PGF	FOXO3		TECPR1		RTKN	ARL4A		NFYC	CTAGE5	ABCA1	CYP20A1	SLC7A6
867			LOC728554	RNF126	TMEM173	SLC39A11	FHL2	WDR91	MEIS3P1	CCDC80		TPST2		RALB	MRPL37		PAPSS1	ARV1	SGPP1	CCDC125	BCL9
868			TES	MRPL11	ZNRF1	NSDHL	C2orf27A	TRUB1	DDX17	EZH1		NES		BRIX1	PFN2		ALPK1	SCARB1	PMP22	PLA2G4E	AKT2
869			HCCS	GALNT3	RRN3P1	SPATC1L	CCND1	COQ5	AZI2	FKBP5		CLU		RCOR1	CHMP4A		SPATS2L	C18orf32	CD81	XYLT2	MGC27345
870			TNFRSF1A	CYP26B1	ANKRD32	KLHL9	BMP4	MMAB	S1PR2	CAMTA1		TMEM184B		TAF6L	YIF1A		DCTN4	CST3	DRAM1	TMEM17	ENGASE
871			MRPS28	CBWD2	CCDC28A	IST1	CA12	FAM206A	MTUS1	AKAP1		LRRC8A		TBC1D16	RPA3		ARHGAP12	HDHD3	XIST	LOC100131496	EIF3L
872			LRRC59	ZFYVE21	CASP3	PHLDB3	ROR1	LPCAT3	FAM162B	FAM127A		DOK4		NUDT8	SENP2		PAXBP1	ATP6V0B	BEST1	STX1B	FHL2
873			FBXW7	NIP7	TRPV2	HNRNPH2	SPCS2	VPS8	RPL22	CFL2		DOCK1		PHB2	HLTF		TBC1D19	COX16	GM2A	C3orf72	ME3
874			CNN2	NDUFB5	FGFR1OP2	SLC7A5	MYO1D	IL18	CLSTN3	RAI2		RSU1		RPLP0	ORMDL2		POC5	NQO2	EXOC6	TRAF3IP2-AS1	FHOD1
875			PLXNB2	EIF3B	TSPAN5	TRMT6	SH3D19	MED7	SLC22A17	DGKD		BCL10		WDR66	PLSCR1		EFHC1	APIP	MTMR14	DENND6A	PDPK1
876			PES1	MRPS33	PASK	MRPL19	CHRD	YARS2	ZMYM6NB	FAM65A		KCTD10		EIF3M	PSMB3		NUMBL	TSPAN31	UBE2E2	ZNF674-AS1	IAH1
877			DTYMK	ATP5I	MAN1A2	FIGNL1	CD99L2	ERO1L	ARL6IP5	LOXL3		CA5B		KIAA1432	PHB		SRGAP1	ERGIC1	LPAR5	SIGLEC8	FAM73A
878			LYPLA1	NDUFAF2	MAP3K2	TMEM183B	PLIN3	ARSJ	ARAP1	ETS2		SLC12A2		DUOX2	KRT23		IFT140	GLCE	PRMT10	BBS5	CRELD1
879			LOC100862671	PTPRK	CYB561D2	WSCD2	BMP2	RLF	TCN2	NOLC1		SNED1		PGAP2	NR1D1		C1QTNF2	NDUFAF3	GIT2	SEC24B-AS1	FOXO3
880			PGAM1	C7orf49	PHF11	HIST1H1C	MGAT1	ADORA2B	KDELR1	EHBP1L1		LOC550643		C2orf27A	PSMA4		GIGYF2	ALAD	NAMPT	SNIP1	KIAA1715
881			GSTO1	TUBB	MIIP	ARHGEF35	THBS4	LTB4R	RET	CYCS		PCMTD1		FANCG	PSMD8		ACAA2	TPCN1	APOL4	SYNJ2BP	CSDE1
882			FAM160A1	MYEOV2	SAMD9L	CEBPZ	SQSTM1	PARP3	SYTL4	ATP5G2		TAF1C		RFC4	SHMT2		LYRM5	ATP8B1	RNASEK	PYY2	ADRB2
883			TTL	ZNF462	PARP4	LRRC1	SLC6A6	TM2D2	RNH1	ARHGEF9		MSRB3		UTP18	BICD2		WDR90	HIST2H2BE	KLF4	CARD6	PSMC6
884			NOP10	CLDN14	DENND2D	DOLPP1	RIPK2	GTSF1	FAM46A	PKD1		AFF1		RCL1	LYPLA1		SNORA70	HSF4	TMEM198B	PTGES3L	ZNF358
885			B4GALNT2	PLEKHG3	INPP5F	TTC28-AS1	S1PR2	DEPDC7	ICAM1	RERE		ADD1		EPS15L1	LTA4H		CAMLG	THSD4	PICALM	MGC27345	PPP3CB
886			JRKL	TMEM141	IKBKE	UBXN2A	EIF4G3	APOBEC3A	RPL37A	SYNE3		FIS1		PDCD2	H2AFY		HCG11	ABCC3	TMEM9B	LOC100129550	ADHFE1
887			IMPDH2	ADM	GPR137B	PGRMC1	RAB13	DNM1L	ESD	RRAS		EGFL8		FN3KRP	SNRPF		FAM65A	LMCD1	S1PR2	CTBP1	MRAS
888			UBE2E2	TWF1	CENPM	APRT	WWC2	RHBDL2	CDC42EP4	TCF7L2		SOX4		CPSF6	CYCS		C12orf44	ERGIC3	SLC25A24	SLC52A1	TIAF1
889			IGF2BP3	TRERF1	SPG11	ATXN10	ACO1	C15orf41	NFIL3	SYNPO		GNG10		RAB3B	CDC42EP1		MTR	FAM83E	CORO1C	MARCH9	DCAF11
890			TKT	DUSP6	SCAMP2	WDFY2	APBB2	PPFIBP1	MT1M	TRAF5		ADPRH		FAN1	COPB2		APPBP2	PHYH	GPR132	FBXO45	ZMIZ1
891			KDSR	MRPL42	SLC4A7	C1orf198	SBDS	MALL	SEMA5A	RNF214		NOP10		CCNB1	CFD		RNF138P1	SEC63	SLC39A8	CXorf21	DDX28
892			SLC1A5	PSMG3	CMTM6	AIMP1	STON1-GTF2A1L	FOXJ3	SLC2A3	MAP9		HERC2P4		POLR2I	NDUFC1		FAM111A	NIPAL2	PRKAG2	WEE1	MAP1LC3B
893			UBAC1	DCTD	DCP2	C22orf28	FAT1	OSBPL2	GSTT1	ZNF532		SLC22A4		DENND1A	ATP6V1E1		IGBP1	SLC25A10	UPP1	STRIP2	ACOT11
894			POF1B	HMGA1	CHMP4A	NAA20	LOC654342	STAR	PCSK5	CLTCL1		FRMD3		SVIL	C1GALT1		CPSF4	OXR1	RASSF3	LOC283335	ADPRH
895			LAMB1	YARS	GLMN	GFPT1	C7orf73	RGS20	ZFAS1	ZBTB7C		RNASEK		C11orf82	FGFR3		TBC1D9B	MGAT4A	P2RY14	HOOK3	LRRC2
896			KRT42P	ATOX1	CLSTN3	TRAF7	SDK1	ICMT	SOCS3	ARMCX2		ANGPT2		LOC152217	RRP1		ZNF91	ME3	TGFBR1	DNAJB13	PAR-SN
897			HSD17B10	TMEM208	PTPN1	USP34	CXXC5	RASSF6	ZFP106	CBX6		PLCG1		PHLDB2	PLK1		CTSO	MAP3K13	ARHGEF40	PARD6G	CYSLTR1
898			TMOD3	TP53RK	SLC25A38	PLA2G4A	PVRL2	NCCRP1	YPEL2	GLA		TNFSF10		TOMM70A	SELT		GALK1	ABHD12	DCK	AIPL1	RPS17L
899			RTN3	FLNB	CHN1	CCDC91	PTPN12	ARNTL2	GABARAP	CNRIP1		LAP3		RAET1L	MYO1E		PRKX	IVNS1ABP	AXL	FREM2	RPS17
900			DAXX	KITLG	IDI2-AS1	AP1S1	GNG10	CPA4	TMEM150C	UBXN1		GSN		VDAC2	RNASE7		APH1A	AURKAIP1	TBC1D12	METTL2A	VDAC2
901			NUDCD2	LGALS9C	EPS15	PIK3R4	PCED1A	KLK7	SATB2	MPRIP		FCHSD2		GRTP1	HOOK1		C12orf10	SIGIRR	TRPM2	MOCS3	NGRN
902			ATP1B1	PDCD11	DPP7	DLG3	PLSCR4	LMO7	CMTM3	RBBP6		TRIB2		MZT2A	TMA16		FAM115A	ATP1A1OS	C6orf211	ZSWIM1	CD99L2
903			RAN	COX6C	SLX1B	DMTF1	VEGFA	MUC20	SETD7	ZNF34		CUBN		PHRF1	FLNB		CEP170	PIGV	TIMP2	GLT25D1	CDC42EP3
904			SLAIN2	EPS8L2	SLX1A	MZT2B	FUCA2	UCN2	GSTM2	HS1BP3		DYNC1LI2		DNLZ	CYC1		SPPL2B	VTI1B	SUSD1	JPX	METTL3
905			NSFL1C	IMPDH1	RAPGEF1	BCAP31	C1orf123	RAB11FIP1	DDAH1	SERPINB6		RALB		EMP1	TPX2		ZNF516	STEAP4	ABCG1	MAGEA10	REV3L
906			DUSP11	BOLA3	OAS1	C11orf71	PNMA1	CHMP4C	RPSAP58	DDX17		SYNC		RNF145	PIH1D1		POMZP3	NOTCH2NL	WDR7	HJURP	B3GALT6
907			ACTN1	NELFE	U2AF1L4	PIGN	IFIT3	SOWAHC	CSF1	C1QTNF2		TSPAN13		RRAS2	DHPS		CDC42BPA	SSU72	DENND1B	TMOD2	DGKZ
908			FAM83G	PET117	ERAP2	NQO2	EMC7	PTGES	ZNF385D	BAG3		EHD2		PGLS	GSK3B		GTF2IRD2	HS3ST1	SEC14L1	RAD51AP2	BAG3
909			KLC3	MRPS15	UHRF2	MTIF2	GPSM1	POU2F3	CD81	C12orf57		ZHX3		ZNF584	CCNB1		NUFIP2	HNMT	EAF2	NXN	TXN2
910			ACSL4	COL4A5	SGPP1	CLDN1	HM13	FABP4	ARRB1	PELO		MYOF		ZBTB6	UBE2F		KLHL24	IBTK	SH2B3	PDE7A	CALCOCO1
911			LRRC1	NDUFA7	OGDH	TSPAN17	IL34	MAGEA10	EGFR	SYPL1		SH2B3		IGSF9	RHBDF2		MTHFR	CNN3	SGPL1	ARL11	CYB5R3
912			VGLL3	UBE2V1	CDK1	ACVR2A	BAG2	PTPN14	TNFSF12	FGF13		SH3BP2		PIGU	BAK1		SMG6	ZNF827	CRYL1	LOC100287792	FIGNL1
913			AP3S1	AHCY	SIGIRR	DMRTA1	PLIN2	BNIPL	USP53	PPT2		JAK1		MIF4GD	TLR2		KIF1B	PIM3	VNN1	LOC100128675	FBXL5
914			TMEM69	RPL27	CNOT1	TPI1	NDUFC2	FGFR2	FILIP1	ZBTB38		TMEM231		SBF2-AS1	POP4		C5orf27	HLA-DRA	PRR13	IKZF3	UFSP1
915			EIF3M	C11orf48	TAB2	NUP93	TTC3	IDO1	ABHD14B	SAMHD1		S100A16		PVT1	PPP1R11		RPUSD4	BHLHE41	VIM	NAP1L6	ZMIZ2
916			LAMA5	HSPA7	SHKBP1	RUVBL1	ENC1		PKIG	PARVA		KLHL5		RAB18	RMDN3		GGCX	CCNC	ARHGAP27	CNNM1	PPARA
917			CSTB	CHPF	CCNH	GEMIN6	ITPRIP		FYCO1	MARC2		GALNT15		PDHX	DAAM1		HECTD2	CD74	SH3PXD2B	FLJ39639	ZNF543
918			SLC44A5	MRPL50	TULP4	LOC100288069	PDS5B		SSR2	EPN2		KTN1		WDR18	LDLRAP1		ST8SIA1	UBXN11	LRP1	TADA2B	LOC100130954
919			HS6ST2	C7orf73	ABCG1	MKKS	EGR2		SSBP2	ELL2		GBP4		HS6ST2	MRPL51		FAM20C	C21orf119	CALHM2	BEND2	DYRK1B
920			HOOK2	NUBP1	HERC5	UBE2E3	LMO4		GABARAPL2	SEPP1		TSPAN9		MTMR10	GINS2		CFL2	MAFF	CD302	HCG11	DMXL1
921			GRHL2	CYP24A1	SEPT9	LINC00630	FAM174B		SUMF1	OSBPL1A		AIF1L		PAK6	PDHA1		SENP6	ENTPD5	RNF13	PIK3C2B	TAF9B
922			DDT	MLST8	MAP3K8	GALNS	SEC61G		SNAI1	SESN1		TMEM39B		BAMBI	IL27RA		GINM1	C4orf19	PLBD2	FLJ25363	C1orf21
923			FLOT2	IMP3	ERI1	SNRNP27	PKD2		ST3GAL4	CYP7B1		UBE2J1		PDCD2L	LGALS3BP		USP53	RAB25	LOC401397	FLJ14107	RAPGEF1
924			GNB2	SEH1L	TMUB1	PAK1	MAGI2-AS3		TRANK1	DPY19L2		NPC2		ANAPC7	UMPS		MMGT1	IDUA	SNAI1	HSH2D	DDX39B
925			PDLIM2	MTG1	HIVEP1	TMEM251	ADM		ZNF83	WSB1		SGK1		MIR4461	CCNA2		DIS3L2	TMEM218	GAB2	HOGA1	FUNDC2
926			FHL2	JMJD7	METRNL	CARD11	IL32		JAM2	EPHA4		TMOD2		KRT10	SLC4A1AP		DTWD1	MTCH1	LOXL3	FAM74A1	PRRX1
927			MAGOH	PTS	AP1S2	SUZ12P1	MEGF6		LOXL1	HDAC5		NFKB2		P2RY1	HSPA2		FAM133CP	UAP1	THBD	SNHG4	SNHG16
928			ISCA2	HTRA1	MTF2	AARSD1	ENTPD7		DYNC2LI1	MAFK		CHN1		LINC-ROR	LGALS1		LETMD1	ERO1L	HAGHL	CEP41	CPSF1
929			TBC1D14	GNG5	ELOVL5	DUOXA1	RBFOX2		WASL	NOL3		FAM219A		MRPS5	MDH2		UHRF1BP1L	FRK	CLEC2B	SMU1	METTL5
930			HTATIP2	ATPIF1	TRAPPC10	PRPSAP1	CAV1		RORA	TP53INP2		ZBTB16		MDK	GALNT7		ZNF662	SLC11A2	HPGDS	PCBD2	ARL8B
931			ITPKC	CBX1	IL4R	MARC1	ARL1		NCKAP5L	SMARCD3		SNX3		FSCN1	GOT2		SLC9A8	TMEM14B	ATP6V0E1	PIGR	CCDC88A
932			RNASE7	CCT2	SLC7A5P1	MGC57346	YPEL2		CTHRC1	EDIL3		CERS2		ERP29	MRPL9		KIAA0513	RAB11A	BTN2A2	LSM12	ZFYVE26
933			MAP4	PAGR1	CDK11A	MRPL36	ATP13A3		TSPAN3	OLFML1		MIDN		JMJD7	ARHGAP23		HCFC2	CYHR1	TREX1	KDELC2	NMT1
934			ITSN1	BLVRA	ADCY7	PP7080	XAF1		CPZ	CTSO		TNFRSF1A		C20orf27	RALB		MED23	FBXO6	ADAM9	TRIM72	RBFOX2
935			PTK2	PWP1	PTPN4	KIAA1467	CNPY4		GULP1	GLDN		TREX1		PANK2	EIF2AK1		IL15	KDM5D	TMEM150A	UBALD2	CISD1
936			SGSM3	PRKCSH	SLC39A8	TIA1	TCEAL8		SFT2D2	MYO1B		SKIL		CHCHD6	EGLN3		NRIP1	STRA13	ANXA11	ALDH3B1	NT5DC1
937			DUSP18	BIRC5	RECQL	AMZ2	NR1D1		MOB3B	CACNB3		PIP5K1C		BCL7A	MYL12B		KANSL3	NCSTN	VWA5A	GPR1	LINC00493
938			SRPK2	HCAR2	MLLT3	TIMM10	TPBG		FAM20C	ANK2		ENY2		IRF2BP1	PMEPA1		LOC731275	ZNF577	ARHGEF6	TMEM192	TUBGCP2
939			UBE2Q2P2	SCRN1	CHFR	MAP7	SLC30A7		RERE	MEIS2		CYFIP1		DEPDC5	VASP		RABL2A	ADAM9	SIL1	C6orf132	JOSD2
940			MRPS34	CDCP1	ZNF267	CX3CL1	NUCB1		ACAA2	KAT7		KIF9		C12orf45	IGFL2		ZNF195	GPRC5C	HEIH	RPL32P3	THRB
941			PTRHD1	E2F4	RANBP3	PCSK1N	WDFY1		IER2	ZNF141		LSMD1		AKR1B15	ABCC5		ABR	ERGIC2	TUBA1A	PEX26	CCDC92
942			TCTEX1D2	TARS	SP110	KATNB1	UBE2J1		PRDX6	CTTNBP2		PDE8A		GIPC1	PAK4		FKBP7	C11orf31	VNN2	TPTE2P5	EFNA5
943			TNFRSF10B	COPZ1	ATAD2	NT5C3B	FAM46A		HYI	KLF11		SRGAP2		GALNT18	FTSJ1		WDR11	COPZ1	MGAT4A	CDHR3	MAGED2
944			PYCARD	MRPS36	C15orf57	GPN3	AHI1		GNPTG	LZTS2		PRAF2		GGCT	VDAC1		S1PR3	ARFGAP3	HIF1A-AS2	WDR5B	PVR
945			ZNF385A	ACAD9	DBF4	C16orf87	MRAS		KIAA0930	COL12A1		AHR		SLC25A29	PISD		SNX7	COX17	NUDT16	GPR78	KANK2
946			NME1-NME2	C16orf13	LRBA	LOC728554	BMP8A		C5orf45	BCOR		SIK2		DIP2B	BAIAP2		NAV1	SLC39A9	RAB4B	LOC100996455	BCKDK
947			PDCD5	OAT	PTPN6	CREB3L4	THBS3		PLXNC1	ST6GALNAC6		ZNF441		ANK3	TMEM189		MAN2A1	STAM2	PHTF2	FFAR4	NOL3
948			MCOLN3	YIF1A	SLFN5	PADI3	DUSP3		CRYAB	NDN		SPTBN5		SERPINB5	GNG5		RAB24	AGBL5	PARVB	NUBPL	PTGES3L
949			MRPL12	DHPS	NEK7	PSMD10	KCTD10		ARHGAP42	LAMC1		ATP8B1		ARHGDIA	RBP1		PRELP	EPHA2	LYSMD2	LRRC19	SH2B1
950			DHRS4	SHARPIN	SEC31B	FAH	GORASP2		TMEM119	C4orf3		CXCL2		GGT7	NPNT		LINC00641	TRAPPC5	DAGLB	LOC100506305	NME2
951			RDX	C20orf27	CSGALNACT2	ZNF462	CTIF		CRAT	THBS3		HIPK3		CYTH1	NDUFAF2		CCNB1IP1	ATRAID	C17orf62	KCNJ11	METAP2
952			TUBA1C	ERGIC3	MPHOSPH9	NBEAL1	CDR2		MAN2B2	MYO1E		SNHG7		PSMD12	C16orf91		GGT7	STX5	CD58	CCDC120	QKI
953			RXRA	MRPL40	TNFRSF14	PET117	MTMR2		VPS13B	ZNF704		S100A13		TANC1	SCPEP1		LRRC2	PLEKHF1	HLA-J	ADAT1	RUVBL2
954			IFIH1	NEDD1	VOPP1	IARS	TMTC3		S100A4	HIPK3		JAM3		PDCD10	GART		RIN1	SLC22A17	DENND1A	AMFR	AKR1B15
955			CBLC	PRKAG1	CD274	FAM60A	AKR1B1		PRDM5	ASB2		PCGF2		C9orf3	FAM129B		ADAM33	YIPF1	HLX	CCDC69	SEPSECS
956			NRAS	CKMT1B	PCSK7	THNSL2	GBE1		TUBB	MAMDC2		UBTD1		CNTNAP3	DTX2		LOC730091	SUCLG1	PTPN7	GEMIN8	USP19
957			RABGGTA	APTX	BPTF	HPRT1	YIPF2		EVC2	DDX39B		NUDCD1		NOP16	CYB5B		MGA	GALT	CASS4	HOMEZ	ALKBH2
958			VCL	SLC44A1	LRRC37A4P	SCYL2	ADAM33		FAM171A1	MXRA8		NTAN1		PAWR	DARS		PCSK5	C1orf122	UNC119	LOC100130557	MIDN
959			RUVBL2	TRAP1	PHF19	SLC38A6	FSTL3		RBPMS	EIF3K		TSPAN2		EVA1C	MICALL2		KCNN3	PRKAB1	GPCPD1	TMEM41B	TMX4
960			BLMH	RTTN	ITSN2	WEE1	LPPR2		ZBTB4	RASA3		TNFAIP2		LOC284889	NGFRAP1		FAM21C	TMEM92	MEI1	NOM1	MTFR1L
961			FGD6	ALG8	STXBP2	DBI	AFAP1		HSD17B14	TXLNA		BAG3		CLCN2	PSMD1		TTC28	SECISBP2L	ARL4C	ZNF2	HYI
962			CD320	C8orf33	FLT3LG	TVP23B	MAST2		UAP1	HSDL2		FLNC		NDUFA10	MRPS18C		BCL7A	CASC4	GBP2	ZNF652	SOX6
963			ACAT2	TXN2	MSL3	STARD7	DNAJB9		RHOA	COL5A2		FNIP2		TOMM5	MRPL39		LRRN4CL	CPE	MOB1A	FUT1	MYO1E
964			CALML3	EPHB4	NELL2	TMEM189	PAQR7		CCDC74A	ARC		LIMS1		EIF3K	MTFR1		MAGI2-AS3	PIK3R1	SORT1	SFXN2	LOC729987
965			PTPN20A	AP2S1	TGIF2	LRIG1	NANS		FKBP7	PNMA1		SFMBT2		TACC2	VDAC2		MFSD2A	GNPAT	SELL	MT1IP	POM121
966			PTPN20B	PRICKLE1	PHF21A	IGSF3	ASAP3		PTGFRN	NCALD		CDC42EP2		ESPL1	HLA-DRB1		ASMTL	COX7C	MAP2K1	PAR-SN	HECTD1
967			EFNA3	POP4	RNF113A	CPNE7	COPZ2		LPP	MAP2		PHACTR4		CCDC25	DUOX1		ZNF708	ZBTB7C	BANK1	R3HDM2	TMEM161A
968			CECR5	LSM7	RAD21	BAP1	NRP2		TMEM198B	MAML3		RGPD5		ABCA5	TMPRSS11E		TRIM23	HYOU1	CCL8	LRRC57	CCDC71
969			BAD	XAF1	TCIRG1	UBN1	SIX1		MBNL2	TRIP10		TSPAN3		RPL27	RREB1		MIR17HG	LYRM5	CLEC11A	BAIAP2	COX7B
970			SERBP1	LRRCC1	OFD1	NAA25	PCDHGB7		SYBU	MYLIP		HACE1		LOC642236	GNL2		CTDSPL	FAM63A	CORO1B	SLC16A4	MITF
971			CDC123	CCDC137	NINJ1	MAP1B	FKBP11		TCEAL3	PBXIP1		FRYL		NAT14	TRIAP1		ATPBD4	FAM3C	GBAP1	SNORA72	CLEC2B
972			STT3A	RRAS2	TOP2A	PVRL1	ACTA2		WLS	ZNF10		TSPAN14		KPNA2	THOC3		SLC12A2	ATG4A	SFXN3	CMBL	TCEAL1
973			RCAN1	SNRPC	ANKHD1	CTU2	DIXDC1		ME3	HIP1		HSD17B11		CLTCL1	BIRC5		RASSF8	IDH2	SCPEP1	ZNF445	FAM50A
974			ATP5G1	EFTUD2	SLBP	C1orf64	ZNF532		PDE1A	ADAM33		ADAMTSL2		UBE3C	CNTNAP3		SKIV2L	C4orf52	ZNF385A	PTK6	TRIM72
975			CPSF3L	ZWINT	HENMT1	C11orf80	FEZ1		HAAO	TSPAN12		C5orf4		OVOL1	PSENEN		LOC100131564	DNAJC4	WBP2	CHST1	PALMD
976			YDJC	ALKBH2	NLRP1	SLC22A18	MAN2A1		OSR2	RAB34		ACTN4		CORO1C	GALNT2		LINC00346	NDUFA5	BLVRA	ZSCAN29	NRG4
977			RAD50	PA2G4	ASXL1	HIST1H2BK	RCAN1		GLTSCR2	MKL2		SCHIP1		GTF3C5	PRAME		ZNF197	PRSS16	DCUN1D3	LOC285972	SAR1B
978			TDRD1	MARCKSL1	ZDHHC18	CMSS1	RNF144A		LATS2	ANKRD10		PDGFD		CBWD1	MRPL42		HEBP1	TCEAL3	TMED5	TONSL	PYCR2
979			ACSL1	CDHR1	CCM2	MTERFD1	XBP1		ARHGAP12	SRCAP		KCNMB3		PHF5A	UROD		MDFIC	DPAGT1	PQLC3	SSTR2	FRAS1
980			SLC24A3	ANXA3	INPP5K	ZNF217	IFT20		IL6	POGZ		SLC12A7		ITGA6	GPR115		GLUD1P7	PPCDC	FTH1P3	SNX22	HOPX
981			P4HB	DRG1	SOCS1	MMAB	TMEM167A		TCEA3	MAML2		ZNF549		ZBTB39	ROR2			STAP2	MAP3K1	RAPGEFL1	RPL13P5
982			PITX1	ECHS1	METTL4	C8orf33	TRIM3		TRIO	SERINC3		PCBP2		TRIB3	TUBA1C			HIST1H2BD	PTPN22	SCIMP	SFXN4
983			TRNAU1AP	GADD45GIP1	HCG26	CMC2	ARCN1		ZNF280D	RAB11B		STXBP1		BOD1	ATP6V1D			COA3	ARL6IP5	KIAA1614	ATXN7L3B
984			MRPL20	ARHGEF28	ATP13A1	WDR75	ADAM9		TMBIM4	CYBRD1		WWC2		SNRPA1	ATP6V1C1			NFKBIE	AMDHD2	LOC100009676	RPL22
985			EXOSC3	EHD4	NSFP1	ISCA2	RASA3		PCOLCE2	HNRNPU-AS1		URM1		SAMD12-AS1	MALSU1			TACC2	CASP4	DZANK1	LOC100126784
986			CTDSPL	TPM1	NCOA1	BAZ2B	BTBD19		ADH5	FIS1		MAP1LC3B2		TPD52	SLCO4A1			GORASP1	C18orf32	HEATR5A	SLC35A4
987			G3BP1	EIF4E2	RELB	DUS2L	ZNF275		GAB1	CCDC104		CD9		IPO7	NSUN2			HOOK1	TSPAN4	SLC35E1	SYNGR2
988			SPRR2A	ATF6B	C17orf85	MAP4K2	SNX7		TCF12	ZBTB4		SSH1		ECSIT	EIF4EBP1			GGT1	FAM65A	LOC646471	RPL35A
989			MYO1C	PLK2	DERL1	UBL4A	HIGD1A		EPS15	TMEM109		TCEAL1		PPTC7	MRPL35			RCN1	FOXN3	STAU2-AS1	BOP1
990			TRAF4	SDC4	CENPK	CAD	F3		FLJ42709	PLEKHA4		SULF2		LETM1	KRT10			ECHDC1	OLFML3	LOC100287015	HDAC9
991			INO80C	TRMT6	IKBKB	PNO1	TXNDC5		NTAN1	FGF7		OLFML2A		URB2	VEGFA			RHPN2	S100A8	GPR155	UBE2G1
992			MX1	STIP1	FBXO33	CERS6	CREB3		PHF3	NAP1L1		SLCO4A1		HNRNPA3	MRPL22			NDUFS8	FIG4	LOC100134868	TNKS
993			AGPAT5	TCEAL4	TBK1	FAM157B	CD81		MFAP2	ARHGEF39		SEC62		UBE2S	COQ5			ANAPC13	RAB5C	CASP2	ZFP3
994			AMOTL2	DHX15	CADM1	ABHD10	SEPT8		ZC2HC1A	FAM65C		IFNGR1		BZW2	RWDD1			SEC24D	ARPC4	S1PR2	ATP5F1
995			SLC22A3	PIEZO1	STRIP1	UBE4B	PDCD1LG2		CEBPB	SLC41A1		RPH3AL		GLOD4	NDUFA8			TNFRSF11B	CYB561D2	ZNF234	ASNSD1
996			MRPS5	CHCHD5	ABHD14A	EDC4	PXK		EMP2	OPA3		ITPR1		TCF3	GNB2			SLC25A20	CEPT1	CTNNB1	RPL30
997			RRM1	RRS1	PPP6R1	TMEM170A	ALDH1B1		C12orf57	NUCB1		OBFC1		NF1	THSD4			SYTL1	RHOA	HTRA4	EIF3C
998			COA4	MORN2	SAYSD1	UCK2	EXTL2		KLHL13	OSBPL5		ACACB		CFL2	EMC2			GPRC5B	TGOLN2	MOB1B	C12orf52
999			RHOC	FAM91A1	ORMDL3	CKS1B	SH3GLB1		NISCH	METTL15		ARHGEF10		MRPS12	PDIA5			MTIF3	DNMT1	NANOG	HDGF
1000			PTPRN2	DDX1	LMNB1	SDCCAG8	CRIP2		NR1H3	L3MBTL4		TUT1		CHKB-CPT1B	ATP1B3			C19orf33	LAMP2	TMIGD2	CDH2

### Sheet: X1
	p_val	avg_logFC	pct.1	pct.2	p_val_adj
CXCR4	4.02012e-242	1.50102	0.949	0.257	9.52205e-238
PTPRC	1.06048e-180	1.31795	0.93	0.328	2.51185e-176
MALAT1	1.51639e-168	0.334449	1	0.996	3.59173e-164
GZMK	8.74546e-152	1.65124	0.379	0.038	2.07145e-147
FYN	1.14816e-149	1.35031	0.744	0.206	2.71954e-145
SRGN	1.03345e-148	1.0944	0.913	0.335	2.44782e-144
CCL5	3.61254e-138	1.0805	0.998	0.951	8.55665e-134
ZNF793	8.86039e-138	0.466773	1	0.982	2.09867e-133
HYDIN2	5.17011e-137	0.262548	1	0.969	1.22459e-132
ARHGDIB	1.30759e-126	0.920272	0.93	0.49	3.09716e-122
ZNF850	2.53393e-124	0.382964	1	0.969	6.00187e-120
SLA	5.14413e-124	1.2703	0.64	0.168	1.21844e-119
CRX	5.44917e-124	0.436226	0.998	0.907	1.29069e-119
TSC22D3	4.03676e-123	0.668637	0.944	0.743	9.56147e-119
HNRNPH1	8.46933e-121	0.28349	1	0.998	2.00605e-116
RNF125	2.67253e-119	0.837244	0.993	0.931	6.33016e-115
MEFV	1.12785e-118	0.459949	0.988	0.889	2.67143e-114
IKZF3	1.86783e-118	0.697969	1	0.975	4.42415e-114
C21orf62	3.47376e-118	0.448152	0.995	0.949	8.22796e-114
ATCAY	1.06411e-117	0.405783	1	0.942	2.52044e-113
ZBTB8A	4.2429e-117	0.355277	1	0.98	1.00497e-112
CD69	1.55293e-116	1.27815	0.63	0.168	3.67828e-112
CD2	4.02018e-115	1.17287	0.652	0.171	9.52221e-111
CCR7	2.70953e-114	1.5275	0.425	0.073	6.4178e-110
TMSB4X	1.81565e-113	0.273108	1	0.979	4.30056e-109
GDPD1	2.25697e-113	0.43153	0.993	0.914	5.34586e-109
CHST6	2.07607e-111	0.307321	0.986	0.924	4.91739e-107
NLRP12	3.82567e-110	0.446804	0.99	0.911	9.06148e-106
CD3E	3.95512e-110	1.17078	0.599	0.156	9.3681e-106
RAMP2-AS1	4.30715e-109	0.450941	1	0.915	1.02019e-104
SPN	2.21589e-108	0.414695	1	0.958	5.24857e-104
PRICKLE2-AS3	1.10639e-107	0.424114	0.995	0.94	2.62059e-103
NMNAT1	1.63547e-107	0.392413	1	0.959	3.87377e-103
STK17B	2.43176e-107	0.933379	0.969	0.764	5.75986e-103
TLCD2	9.41929e-107	0.35514	0.998	0.962	2.23105e-102
LOC284950	3.59161e-106	0.421209	0.981	0.828	8.50708e-102
GPR82	6.33636e-106	0.39673	0.983	0.896	1.50083e-101
P2RX5-TAX1BP3	5.53885e-105	0.318203	0.998	0.926	1.31193e-100
HLA-E	3.86081e-104	0.359168	0.99	0.961	9.14472e-100
ORAI2	5.98427e-104	0.356262	1	0.993	1.41743e-99
SCAI	1.34197e-103	0.279375	0.995	0.929	3.1786e-99
ARGFX	3.71981e-103	0.329405	0.986	0.911	8.81073e-99
ZC3H12D	1.4689e-102	0.612307	0.976	0.86	3.47923e-98
VSIG1	2.1773e-102	0.446893	0.961	0.794	5.15715e-98
LOC90834	2.41766e-102	0.502662	0.99	0.885	5.72647e-98
TNFAIP8L1	3.34787e-102	0.366288	1	0.963	7.92977e-98
PDDC1	3.89596e-102	0.374392	1	0.985	9.22798e-98
BTG1	4.02674e-102	0.883257	0.884	0.667	9.53773e-98
PDE6A	4.23918e-102	0.342472	0.995	0.882	1.00409e-97
ICA1L	1.04089e-101	0.257262	0.993	0.93	2.46546e-97
PDE4C	2.85595e-101	0.344953	0.998	0.964	6.76459e-97
RGS1	3.03826e-101	1.01244	0.795	0.273	7.19641e-97
LRTOMT	3.19566e-101	0.385988	0.998	0.97	7.56924e-97
ZFP14	4.42028e-101	0.313253	0.986	0.89	1.04699e-96
OR7D2	3.51729e-99	0.396837	0.981	0.896	8.33106e-95
GNE	2.05442e-97	0.331751	1	0.962	4.86611e-93
SLFNL1-AS1	2.45586e-95	0.306444	0.993	0.917	5.81694e-91
DNAJC27-AS1	2.9555e-95	0.264056	0.961	0.756	7.0004e-91
ITK	8.58187e-95	1.15556	0.502	0.124	2.0327e-90
CYP4V2	1.27937e-94	0.350189	0.995	0.948	3.03031e-90
STAT4	5.61146e-93	1.17663	0.522	0.137	1.32913e-88
L1TD1	9.61137e-93	0.382576	0.959	0.792	2.27655e-88
KBTBD12	1.36836e-92	0.29261	0.94	0.718	3.24111e-88
AGMAT	1.49118e-92	0.348574	0.978	0.85	3.53202e-88
CABP4	4.79884e-92	0.371446	0.983	0.919	1.13665e-87
PGPEP1	1.32653e-91	0.253787	0.995	0.869	3.14201e-87
PRR11	1.64856e-91	0.316908	1	0.977	3.90478e-87
LOC100506688	2.28612e-91	0.391281	0.981	0.858	5.41492e-87
PPM1K	2.49789e-91	0.501176	1	0.96	5.9165e-87
DDX51	2.66888e-91	0.369508	0.998	0.947	6.32151e-87
DAND5	5.01144e-91	0.416241	0.973	0.842	1.18701e-86
TMEM213	5.24326e-91	0.338044	0.952	0.76	1.24192e-86
POLH	5.35339e-91	0.374354	1	0.979	1.268e-86
POU5F1	5.57091e-91	0.470551	0.973	0.877	1.31953e-86
TNFAIP3	6.2074e-91	0.841276	0.874	0.554	1.47028e-86
IL7R	1.22759e-90	1.27504	0.505	0.139	2.90767e-86
NLRC3	1.39979e-90	0.507559	0.973	0.833	3.31555e-86
CEACAM22P	1.83775e-90	0.372596	0.959	0.819	4.35289e-86
PLCXD1	4.1527e-90	0.262991	0.998	0.94	9.8361e-86
AP4S1	4.87222e-90	0.334846	0.988	0.902	1.15403e-85
CD3G	8.57256e-89	0.969603	0.804	0.392	2.0305e-84
MAP1LC3C	3.24241e-88	0.449651	0.944	0.772	7.67997e-84
GATM-AS1	5.62253e-88	0.508154	0.954	0.768	1.33175e-83
QPCTL	2.94208e-87	0.440458	0.976	0.884	6.96862e-83
FYB	3.12708e-87	1.07659	0.609	0.206	7.40679e-83
LOC151475	1.05806e-86	0.361301	0.925	0.706	2.50611e-82
CCDC142	1.45313e-86	0.320703	0.998	0.96	3.44189e-82
CYP1A2	2.42493e-86	0.336625	0.942	0.774	5.74369e-82
NCMAP	3.39671e-86	0.293804	0.954	0.788	8.04545e-82
IAPP	6.67392e-86	0.427063	0.942	0.761	1.58078e-81
CD84	1.85769e-85	0.532246	0.988	0.908	4.40013e-81
SPIB	2.57571e-85	0.315305	0.959	0.792	6.10082e-81
LINC00294	3.69733e-85	0.368082	0.995	0.945	8.75749e-81
ZNF483	5.60753e-85	0.385415	0.969	0.883	1.3282e-80
BCL2L15	1.50571e-84	0.287917	0.944	0.794	3.56642e-80
ZNF865	4.97924e-84	0.266162	0.959	0.794	1.17938e-79
ZNRF3-AS1	8.81334e-84	0.381435	0.971	0.843	2.08753e-79
ZFP36L2	9.2917e-84	0.828413	0.874	0.719	2.20083e-79
LOC100505989	7.60609e-83	0.355838	0.952	0.796	1.80158e-78
HNF1A-AS1	1.00552e-82	0.369206	0.961	0.788	2.38168e-78
SHOX	1.87393e-82	0.359717	0.961	0.861	4.43859e-78
LOC100507173	2.67571e-82	0.324171	0.961	0.829	6.3377e-78
DLEU2	2.94044e-82	0.380501	0.986	0.873	6.96472e-78
AP1S3	4.19523e-82	0.30495	0.995	0.947	9.93682e-78
IFNLR1	1.41181e-81	0.319169	0.981	0.895	3.34401e-77
CD96	2.83621e-81	1.1334	0.831	0.547	6.71784e-77
ANP32A-IT1	9.96636e-81	0.264599	0.94	0.737	2.36063e-76
LOC728558	1.18344e-80	0.299739	0.957	0.814	2.80309e-76
ZNF490	2.80403e-80	0.294288	0.998	0.976	6.64162e-76
LCP1	6.73251e-80	0.964256	0.667	0.257	1.59466e-75
LEMD1-AS1	8.07744e-80	0.349204	0.889	0.669	1.91322e-75
PNMA2	1.34531e-79	0.250649	0.932	0.786	3.18651e-75
XPNPEP3	1.66543e-79	0.259714	1	0.986	3.94474e-75
LCK	9.72928e-79	1.06755	0.527	0.159	2.30448e-74
LOC284023	2.06099e-78	0.312437	0.99	0.917	4.88166e-74
C4orf26	2.23165e-78	0.371666	0.923	0.741	5.28589e-74
FLJ42102	2.87779e-78	0.40543	0.874	0.666	6.81633e-74
COX18	4.31682e-78	0.272457	0.99	0.904	1.02248e-73
KCNA7	5.97413e-78	0.279263	0.93	0.752	1.41503e-73
KIF18B	9.13724e-78	0.268215	0.988	0.882	2.16425e-73
PCDH11X	1.01033e-77	0.294032	0.932	0.801	2.39308e-73
LOC286186	1.94202e-76	0.327033	0.879	0.644	4.59987e-72
LOC100130954	2.43265e-76	0.381532	0.942	0.788	5.76198e-72
PCDH11Y	5.84477e-76	0.283659	0.93	0.739	1.38439e-71
CCL4	7.14722e-76	1.37418	0.423	0.111	1.69289e-71
ZNF818P	1.77578e-75	0.320389	0.932	0.761	4.20611e-71
AQP6	2.16633e-75	0.338458	0.903	0.708	5.13117e-71
KCNJ11	3.56172e-75	0.302507	0.886	0.675	8.43629e-71
ZKSCAN3	1.08584e-74	0.255145	0.988	0.911	2.57192e-70
CA5B	1.16103e-74	0.300575	0.981	0.906	2.75002e-70
GPR183	1.58255e-74	1.12124	0.553	0.194	3.74843e-70
EPHA10	3.01489e-74	0.357031	0.879	0.611	7.14106e-70
JUND	4.36496e-74	0.750353	0.891	0.803	1.03388e-69
CNNM3	5.44864e-74	0.303619	0.976	0.857	1.29057e-69
EXD1	3.00758e-73	0.40141	0.906	0.712	7.12376e-69
IL12RB1	4.43072e-73	0.395144	0.93	0.725	1.04946e-68
TBXA2R	4.85413e-73	0.332845	0.947	0.824	1.14975e-68
CD3D	8.77313e-73	1.0632	0.505	0.153	2.078e-68
ZSCAN22	1.08917e-72	0.329862	0.947	0.816	2.57981e-68
DCUN1D2	1.9622e-72	0.281809	0.942	0.785	4.64767e-68
C16orf54	3.22647e-72	1.18408	0.589	0.243	7.64223e-68
TRAT1	4.06383e-72	1.24009	0.304	0.059	9.62558e-68
RNF222	5.40912e-72	0.288245	0.894	0.661	1.2812e-67
SLC5A5	7.48586e-72	0.314657	0.913	0.745	1.7731e-67
PABPC1P2	1.09897e-71	0.288954	0.906	0.753	2.60302e-67
CCL4L1	1.22815e-71	1.17716	0.415	0.109	2.90899e-67
CCL4L2	1.22815e-71	1.17716	0.415	0.109	2.90899e-67
SLC14A2	1.54213e-71	0.25838	0.891	0.671	3.6527e-67
LINC00672	1.58628e-71	0.271937	0.918	0.734	3.75725e-67
CD53	3.17698e-71	0.996187	0.548	0.195	7.525e-67
TMEM66	9.30626e-71	0.597961	0.862	0.724	2.20428e-66
DUSP4	1.01314e-70	0.996336	0.577	0.211	2.39972e-66
TNFAIP8L2-SCNM1	2.38479e-70	0.52912	0.843	0.565	5.6486e-66
SGTB	3.91066e-70	0.319759	0.976	0.858	9.26279e-66
SLC36A2	1.45962e-69	0.274054	0.906	0.713	3.45726e-65
MS4A10	1.61357e-69	0.339525	0.935	0.774	3.8219e-65
LINC00514	1.76443e-69	0.289552	0.918	0.769	4.17923e-65
COX6B2	2.59544e-69	0.416957	0.908	0.735	6.14756e-65
RUNDC1	5.2544e-69	0.275756	0.998	0.942	1.24456e-64
PIP4K2A	6.41615e-69	0.796898	0.792	0.57	1.51973e-64
LRRC2	7.93818e-69	0.290085	0.915	0.719	1.88024e-64
UCKL1-AS1	1.23182e-68	0.270412	0.952	0.767	2.91768e-64
RAB42	1.51712e-68	0.440345	0.903	0.714	3.59346e-64
ADRA1A	1.85958e-68	0.328302	0.928	0.775	4.4046e-64
MOG	4.05829e-68	0.382554	0.899	0.722	9.61246e-64
SEPT1	1.12612e-67	1.08563	0.495	0.163	2.66733e-63
ELMOD1	1.88533e-67	0.269054	0.884	0.667	4.4656e-63
C14orf23	2.61483e-67	0.64241	0.923	0.765	6.19348e-63
LOH12CR2	3.00875e-67	0.493648	0.899	0.738	7.12654e-63
PARD6G	3.64985e-67	0.25254	0.937	0.733	8.64504e-63
IL2RG	3.9877e-67	0.928083	0.606	0.235	9.44527e-63
LYRM7	9.75348e-67	0.299729	0.995	0.958	2.31021e-62
PAXBP1-AS1	1.17094e-66	0.30189	0.918	0.727	2.7735e-62
IL10	1.72818e-66	0.450687	0.855	0.592	4.09336e-62
HSD17B13	1.54608e-65	0.345177	0.829	0.587	3.66205e-61
TNFRSF9	2.05227e-65	0.259197	0.961	0.792	4.86101e-61
DMC1	3.4596e-65	0.334996	0.899	0.7	8.19442e-61
CD8A	3.67223e-65	1.13214	0.367	0.091	8.69805e-61
LOC100335030	1.02288e-64	0.277754	0.879	0.654	2.42278e-60
VHL	1.91281e-64	0.272944	0.99	0.949	4.53067e-60
DUSP2	7.88694e-64	1.08457	0.582	0.266	1.8681e-59
RGCC	8.33074e-64	1.06329	0.585	0.258	1.97322e-59
CCR6	8.65689e-64	0.60764	0.843	0.586	2.05047e-59
MGAT4A	3.12628e-63	0.747074	0.913	0.704	7.40492e-59
CD52	3.73337e-63	1.00548	0.498	0.171	8.84286e-59
ZBTB3	5.41704e-63	0.267072	0.966	0.865	1.28308e-58
FBXO27	1.19179e-62	0.27792	0.973	0.858	2.82286e-58
ERVV-1	8.0189e-62	0.355473	0.829	0.596	1.89936e-57
NUGGC	8.36044e-62	0.279709	0.865	0.648	1.98025e-57
JAK3	1.14507e-61	0.754917	0.947	0.787	2.71221e-57
NOL9	1.40974e-61	0.263604	1	0.974	3.3391e-57
LAIR1	1.41958e-61	0.258979	0.923	0.75	3.36242e-57
GPR155	1.90682e-61	0.343577	0.993	0.895	4.5165e-57
TRAPPC2	2.21891e-61	0.363235	1	0.972	5.25572e-57
PARP8	2.41443e-61	1.0714	0.548	0.223	5.71882e-57
STAU2-AS1	4.87311e-61	0.309579	0.775	0.497	1.15425e-56
ARHGAP9	5.74149e-61	0.971437	0.44	0.135	1.35993e-56
ZFP42	6.44772e-61	0.287088	0.848	0.634	1.52721e-56
GSDMA	7.29201e-61	0.291117	0.879	0.691	1.72718e-56
LOC100128288	1.12113e-60	0.329042	0.884	0.696	2.65551e-56
DNAJC22	1.18556e-60	0.327356	0.865	0.672	2.80811e-56
GZMA	1.24218e-60	1.04312	0.374	0.095	2.94223e-56
FCAR	1.56576e-60	0.354657	0.903	0.726	3.70866e-56
SLC28A2	1.92726e-60	0.357348	0.841	0.642	4.56492e-56
ACBD7	3.10859e-60	0.296836	0.949	0.835	7.363e-56
SERPINB9	8.51838e-60	0.76063	0.952	0.808	2.01766e-55
CD6	8.55659e-60	1.05424	0.35	0.09	2.02671e-55
INGX	9.16739e-60	0.421886	0.877	0.691	2.17139e-55
NR4A2	1.27332e-59	0.865171	0.71	0.418	3.01598e-55
CYTIP	1.59826e-59	0.925607	0.514	0.186	3.78564e-55
ARHGAP26	4.67567e-59	0.254808	0.911	0.725	1.10748e-54
NKG7	1.17276e-58	1.09142	0.329	0.079	2.77781e-54
FAM122C	1.86519e-58	0.312811	0.911	0.764	4.41789e-54
IRAK4	3.03706e-58	0.283348	0.971	0.85	7.19358e-54
TAF8	4.83964e-58	0.251865	1	0.941	1.14632e-53
LOC727896	8.43066e-58	0.2744	0.874	0.7	1.99689e-53
LOC100506746	1.16233e-57	0.291672	0.903	0.753	2.7531e-53
KLRK1	2.74699e-57	1.22298	0.37	0.107	6.50652e-53
MBOAT1	5.45228e-57	0.428706	1	0.993	1.29143e-52
ZC3H6	1.61813e-56	0.252452	0.957	0.794	3.83271e-52
LOC731424	3.34776e-56	0.251265	0.838	0.663	7.92949e-52
CYP20A1	1.36157e-55	0.342965	1	0.994	3.22502e-51
LOC100506385	2.43072e-55	0.353919	0.918	0.724	5.75741e-51
TAT	5.26064e-55	0.257355	0.766	0.532	1.24603e-50
PIGX	8.60774e-55	0.256407	0.995	0.924	2.03883e-50
KLRD1	1.22803e-54	0.552915	0.959	0.867	2.9087e-50
CST7	1.56566e-54	1.05738	0.374	0.114	3.70842e-50
HMHA1	1.58217e-54	0.988756	0.853	0.633	3.74752e-50
SEC14L4	2.66559e-54	0.276353	0.855	0.658	6.31372e-50
SAMSN1	3.00372e-54	0.811078	0.556	0.213	7.11461e-50
ZNF713	5.3973e-54	0.297269	0.855	0.67	1.2784e-49
LAPTM5	8.18413e-54	0.800538	0.626	0.267	1.93849e-49
FAM74A1	1.03288e-53	0.339713	0.795	0.57	2.44649e-49
CLEC2D	1.92722e-53	1.08311	0.715	0.468	4.56481e-49
DENND6A	4.04933e-53	0.251885	0.947	0.804	9.59125e-49
CAMK1D	1.37597e-52	0.343601	0.867	0.641	3.25913e-48
ZNF665	2.22946e-52	0.259565	0.809	0.608	5.28071e-48
AIPL1	4.3997e-52	0.257777	0.787	0.56	1.04211e-47
EVL	8.37395e-52	0.845929	0.563	0.241	1.98345e-47
IL32	1.37827e-51	0.687247	0.722	0.444	3.26457e-47
CLEC4GP1	1.81961e-51	0.264917	0.746	0.497	4.30993e-47
TSTD3	2.06521e-51	0.297456	0.918	0.777	4.89167e-47
ZNF331	3.23178e-51	0.856862	0.78	0.514	7.6548e-47
SH2D1A	1.48885e-50	0.944688	0.297	0.075	3.52649e-46
PCED1B-AS1	3.25793e-50	0.716269	0.768	0.505	7.71674e-46
SMIM17	9.49343e-50	0.284035	0.816	0.628	2.24861e-45
PIM2	1.37975e-49	0.818243	0.708	0.41	3.26807e-45
FAM46C	3.72149e-49	0.928333	0.551	0.26	8.81472e-45
CARD8	4.76245e-49	0.318685	0.978	0.896	1.12803e-44
GSTTP2	6.27327e-49	0.258283	0.768	0.52	1.48589e-44
LINC00311	8.08332e-49	0.28083	0.812	0.593	1.91461e-44
APOBEC3D	1.09807e-48	0.427545	0.937	0.777	2.60089e-44
LOC728606	1.1377e-48	0.255937	0.795	0.593	2.69475e-44
ARHGAP15	1.42976e-48	1.02088	0.372	0.121	3.38654e-44
LOC100287792	1.91655e-48	0.285371	0.821	0.622	4.53954e-44
BIN2	2.05751e-48	1.05693	0.312	0.089	4.87341e-44
C2orf83	2.8489e-48	0.28184	0.734	0.515	6.74792e-44
STK4	3.68793e-48	0.639404	0.986	0.912	8.73523e-44
DNAJB1	1.80673e-47	0.317164	0.86	0.854	4.27943e-43
TUBA3FP	1.97317e-47	0.276349	0.795	0.584	4.67365e-43
FAM153C	6.25198e-47	0.412353	0.751	0.536	1.48084e-42
IQGAP2	7.23236e-47	0.805419	0.353	0.109	1.71306e-42
TXK	1.04732e-46	1.05746	0.159	0.024	2.48069e-42
SYTL3	1.51029e-46	0.847808	0.481	0.189	3.57728e-42
LOC400548	1.55552e-46	0.258155	0.746	0.491	3.6844e-42
LINC00330	2.0534e-46	0.270803	0.754	0.528	4.86368e-42
YPEL1	6.33207e-46	0.256017	0.821	0.613	1.49981e-41
CRTAM	6.55055e-46	1.17408	0.655	0.408	1.55156e-41
MANEAL	8.5707e-46	0.311192	0.783	0.604	2.03006e-41
LOC283693	1.04225e-45	0.330348	0.751	0.546	2.46867e-41
RHD	2.26798e-45	0.253226	0.843	0.651	5.37193e-41
AKNA	2.46496e-45	0.793263	0.691	0.42	5.83851e-41
GPR65	2.65983e-45	0.668697	0.713	0.466	6.30008e-41
HOGA1	3.42182e-45	0.257128	0.758	0.545	8.10492e-41
PLAC8	3.62258e-45	0.437246	0.86	0.663	8.58045e-41
LOC100128531	7.53959e-45	0.321111	0.749	0.506	1.78583e-40
LOC100128398	1.26016e-44	0.302107	0.754	0.541	2.98482e-40
CCDC74B-AS1	8.09367e-44	0.280066	0.732	0.517	1.91707e-39
AAK1	1.3393e-43	0.319099	0.99	0.926	3.17228e-39
LOC284379	1.6016e-43	0.346069	0.763	0.549	3.79355e-39
RAB27A	1.61478e-43	0.335998	0.954	0.807	3.82478e-39
TNFSF14	1.70186e-43	0.388338	0.795	0.597	4.03103e-39
SLAMF7	2.17995e-43	0.447792	0.754	0.516	5.16342e-39
BIRC3	9.7784e-43	0.819655	0.601	0.344	2.31611e-38
AP4B1-AS1	1.06426e-42	0.322828	0.775	0.586	2.5208e-38
HAUS3	1.62149e-42	0.25215	0.969	0.881	3.84067e-38
CD7	2.37056e-42	0.705432	0.394	0.136	5.6149e-38
CORO1A	3.13735e-42	0.842717	0.505	0.224	7.43113e-38
CREM	4.27934e-42	0.899218	0.589	0.357	1.0136e-37
ATM	5.05982e-42	0.424636	0.899	0.742	1.19847e-37
CTSW	7.57956e-42	0.95792	0.28	0.077	1.79529e-37
CSTF3-AS1	7.6614e-42	0.271617	0.78	0.605	1.81468e-37
LOC401052	7.69732e-42	0.266684	0.708	0.483	1.82319e-37
AOAH	2.4993e-41	0.97095	0.263	0.071	5.91984e-37
C1orf56	2.7669e-41	0.391515	0.843	0.817	6.55369e-37
ABCC9	6.629e-41	0.360005	0.986	0.987	1.57014e-36
SNTN	1.09242e-40	0.27259	0.686	0.455	2.58751e-36
LOC100131096	1.34381e-40	0.351186	0.778	0.531	3.18294e-36
LOC646214	1.65442e-40	0.294596	0.998	0.994	3.91867e-36
SRSF7	1.38942e-39	0.465403	0.766	0.739	3.29099e-35
PTPN22	1.56911e-39	0.781531	0.372	0.131	3.7166e-35
SPOCK2	4.11182e-39	0.718677	0.37	0.128	9.73926e-35
C12orf77	5.04238e-39	0.271876	0.616	0.381	1.19434e-34
SNHG4	6.32892e-39	0.313047	0.749	0.547	1.49907e-34
FLJ30403	1.15431e-38	0.308706	0.758	0.561	2.73409e-34
MAP4K1	2.12195e-38	0.868774	0.367	0.136	5.02605e-34
MLANA	2.21018e-38	0.299722	0.773	0.566	5.23504e-34
ATXN7	3.92249e-38	0.741161	0.688	0.485	9.29082e-34
PLEKHA2	4.06658e-38	0.326304	0.911	0.758	9.63211e-34
LOC100506083	9.4158e-38	0.277811	0.734	0.516	2.23023e-33
LOC100505812	3.34016e-37	0.328114	0.717	0.505	7.9115e-33
CNOT6L	3.39196e-37	0.839277	0.575	0.327	8.03419e-33
TMEM212	3.48925e-37	0.290941	0.99	0.985	8.26463e-33
LOC282997	9.75662e-37	0.296715	0.684	0.447	2.31095e-32
EZR	2.82827e-36	0.421944	0.838	0.753	6.69905e-32
SLA2	6.7624e-36	0.578018	0.633	0.384	1.60174e-31
ZAP70	7.01146e-36	0.896438	0.278	0.087	1.66073e-31
AIM1	8.18888e-36	0.970022	0.647	0.415	1.93962e-31
PTCHD4	1.12096e-35	0.261986	0.768	0.615	2.65512e-31
SELPLG	4.78692e-35	0.861609	0.403	0.177	1.13383e-30
IPCEF1	8.74951e-35	0.843589	0.601	0.371	2.07241e-30
GZMB	1.11415e-34	0.820098	0.307	0.097	2.63898e-30
TNFSF8	1.35061e-34	0.858436	0.145	0.026	3.19907e-30
EMB	1.64774e-34	0.973207	0.411	0.19	3.90284e-30
FAM172BP	3.85547e-34	0.256195	0.587	0.361	9.13207e-30
KLF6	6.02762e-34	0.350653	0.879	0.869	1.4277e-29
L2HGDH	1.12199e-33	0.279349	0.995	0.985	2.65755e-29
PDE4B	4.54732e-33	0.808294	0.486	0.245	1.07708e-28
PIK3IP1	6.35472e-33	0.766353	0.527	0.314	1.50518e-28
CD8B	9.12927e-33	0.93098	0.196	0.049	2.16236e-28
JUNB	1.49025e-32	0.279012	0.877	0.882	3.52981e-28
NCRUPAR	1.70197e-32	0.402132	0.739	0.569	4.03128e-28
HCLS1	1.72267e-32	0.741247	0.442	0.21	4.08031e-28
YPEL5	2.13387e-32	0.597628	0.681	0.638	5.05427e-28
TMEM2	2.2252e-32	0.760603	0.657	0.426	5.2706e-28
LARS2-AS1	2.30231e-32	0.251839	0.713	0.528	5.45325e-28
PDE7A	3.45806e-32	0.474627	0.812	0.645	8.19077e-28
GLIPR1L2	5.20873e-32	0.371539	0.903	0.863	1.23374e-27
IKZF1	7.23893e-32	0.671918	0.304	0.106	1.71461e-27
ANKRD44	1.24483e-31	0.822067	0.428	0.201	2.94851e-27
RUNX3	1.69252e-31	0.802878	0.382	0.169	4.00891e-27
ALOX5AP	5.51819e-31	0.774505	0.374	0.153	1.30704e-26
ITM2A	7.92675e-31	0.739601	0.449	0.225	1.87753e-26
S1PR1	1.74537e-30	0.85235	0.29	0.104	4.13409e-26
PPP1R16B	2.37915e-30	0.751592	0.239	0.074	5.63525e-26
RHOH	2.63787e-30	0.848679	0.329	0.134	6.24805e-26
RNF19A	3.80329e-30	0.776214	0.618	0.429	9.00848e-26
LOC643406	5.38786e-30	0.29054	0.995	0.987	1.27617e-25
LINC00485	7.97847e-30	0.264921	0.797	0.701	1.88978e-25
TC2N	1.03548e-29	1.07277	0.333	0.145	2.45264e-25
SELL	1.4355e-29	0.916563	0.297	0.114	3.40013e-25
JPX	1.53365e-29	0.259987	0.838	0.67	3.6326e-25
ITGB2	1.93388e-29	0.753449	0.367	0.156	4.58058e-25
PDE6B	5.00368e-29	0.257403	0.599	0.39	1.18517e-24
SPATA13	6.22628e-29	0.345169	0.734	0.54	1.47476e-24
IDS	7.737e-29	0.475779	0.995	0.936	1.83258e-24
THEMIS	9.98676e-29	0.825474	0.208	0.061	2.36546e-24
TBC1D10C	2.02301e-28	0.838432	0.268	0.096	4.7917e-24
TAGAP	2.96048e-28	0.910468	0.244	0.083	7.01218e-24
ITGAL	3.00797e-28	0.796588	0.606	0.4	7.12468e-24
HNRNPL	3.72504e-28	0.367305	0.954	0.898	8.82313e-24
HERPUD1	9.85856e-28	0.39102	0.758	0.722	2.3351e-23
SYNRG	1.33621e-27	0.442004	0.862	0.667	3.16495e-23
ISG20	2.04749e-27	0.70432	0.507	0.333	4.84968e-23
FAM65B	2.55656e-27	0.850184	0.452	0.239	6.05546e-23
EPHA1-AS1	2.84175e-27	0.271533	0.57	0.379	6.73097e-23
LAX1	4.54129e-27	0.295385	0.531	0.305	1.07565e-22
ARIH2OS	8.00871e-27	0.251491	0.691	0.536	1.89694e-22
C12orf65	9.31251e-27	0.291118	0.94	0.832	2.20576e-22
LOC100130231	9.37602e-27	0.713611	0.464	0.261	2.2208e-22
ZC3HAV1	1.29225e-26	0.523832	0.959	0.866	3.06081e-22
TARP	1.3431e-26	0.834962	0.159	0.04	3.18126e-22
AMICA1	1.43204e-26	0.76586	0.275	0.102	3.39193e-22
PDCD4	1.57275e-26	0.536211	0.773	0.691	3.72521e-22
SLC2A3	1.63512e-26	0.598998	0.659	0.443	3.87295e-22
CD27	1.7362e-26	0.792358	0.338	0.147	4.11237e-22
ACAP1	3.36441e-26	0.808611	0.333	0.146	7.96894e-22
GALM	3.75694e-26	0.398187	0.763	0.563	8.8987e-22
LOC100130872	5.79626e-26	0.35413	0.592	0.408	1.3729e-21
APOC1P1	9.66762e-26	0.265289	0.435	0.224	2.28987e-21
KLRC4	1.15197e-25	0.703774	0.138	0.031	2.72855e-21
PIK3CD	1.32634e-25	0.419179	0.775	0.594	3.14157e-21
TOB1	2.04537e-25	0.306618	0.783	0.824	4.84466e-21
FAIM3	7.02989e-25	0.910147	0.304	0.137	1.6651e-20
SMAP2	1.22477e-24	0.820735	0.355	0.171	2.90099e-20
NPIPL3	1.47825e-24	0.480097	0.744	0.744	3.50138e-20
SCML4	2.44884e-24	0.992068	0.437	0.269	5.80032e-20
CELF2	3.52322e-24	0.691687	0.464	0.267	8.34509e-20
ODF2L	3.73809e-24	0.275584	0.998	0.992	8.85403e-20
TNFRSF1B	9.47001e-24	0.43149	0.71	0.511	2.24307e-19
CYFIP2	1.22798e-23	0.747486	0.3	0.128	2.90859e-19
MIAT	1.5276e-23	0.782543	0.275	0.115	3.61827e-19
EPB41	3.85563e-23	0.656482	0.744	0.598	9.13244e-19
PBX4	4.89227e-23	0.692824	0.205	0.069	1.15878e-18
GIMAP7	6.93362e-23	0.85103	0.239	0.094	1.6423e-18
ETS1	1.42936e-22	0.688746	0.428	0.231	3.38557e-18
FNBP1	3.05616e-22	0.466765	0.684	0.496	7.23882e-18
SLAMF6	3.93967e-22	0.960813	0.442	0.267	9.3315e-18
PTPRCAP	4.20035e-22	0.7216	0.307	0.137	9.94894e-18
CD5	5.01508e-22	0.700012	0.215	0.076	1.18787e-17
TNF	5.44836e-22	0.96409	0.256	0.11	1.2905e-17
SPC25	1.11432e-21	0.256075	0.93	0.934	2.63937e-17
LCP2	1.32422e-21	0.625317	0.35	0.169	3.13654e-17
IFNG	1.64965e-21	0.818034	0.133	0.034	3.90737e-17
PYHIN1	2.09669e-21	0.763708	0.215	0.079	4.96623e-17
TTC39C	2.52096e-21	0.553016	0.947	0.835	5.97114e-17
PTPN7	2.81689e-21	0.569126	0.29	0.123	6.67208e-17
PRKCH	3.26735e-21	0.772099	0.452	0.278	7.73904e-17
ZNF831	3.70083e-21	0.462607	0.111	0.025	8.7658e-17
KCNA3	4.52587e-21	0.572515	0.106	0.023	1.072e-16
FCRL3	7.62399e-21	0.784524	0.126	0.032	1.80582e-16
TSPYL2	9.97227e-21	0.697351	0.5	0.36	2.36203e-16
GPR171	3.92068e-20	0.757458	0.152	0.046	9.28652e-16
KLRG1	6.27523e-20	0.71856	0.188	0.067	1.48635e-15
SP4	8.62566e-20	0.283958	0.669	0.469	2.04307e-15
CAMK4	2.57431e-19	0.672872	0.162	0.052	6.0975e-15
PRDM1	2.59509e-19	0.576979	0.587	0.436	6.14674e-15
SMCHD1	3.49248e-19	0.67642	0.517	0.345	8.27228e-15
GNG2	4.06885e-19	0.587832	0.329	0.159	9.63748e-15
STK10	4.56494e-19	0.411375	0.635	0.437	1.08125e-14
DOCK8	1.09429e-18	0.659972	0.355	0.185	2.59193e-14
SAMD3	1.41523e-18	0.795599	0.121	0.033	3.3521e-14
CASP8	1.90178e-18	0.574415	0.749	0.613	4.50456e-14
ICOS	2.14172e-18	0.574318	0.263	0.113	5.07288e-14
LTB	2.36786e-18	0.716035	0.234	0.097	5.60852e-14
INPP5D	2.37239e-18	0.703498	0.297	0.147	5.61924e-14
ZNF461	4.0278e-18	0.25566	0.374	0.208	9.54025e-14
DYDC1	5.30678e-18	0.267852	0.454	0.295	1.25696e-13
TMEM71	6.81716e-18	0.691305	0.111	0.029	1.61471e-13
JOSD1	8.02356e-18	0.254273	0.814	0.672	1.90046e-13
ARHGEF26-AS1	1.6991e-17	0.250917	0.918	0.904	4.0245e-13
BCL11B	1.96206e-17	0.742818	0.444	0.293	4.64734e-13
CD28	2.01924e-17	0.68488	0.374	0.219	4.78277e-13
CDC42SE2	2.62428e-17	0.621796	0.58	0.521	6.21588e-13
RASGRP2	2.69143e-17	0.69679	0.138	0.043	6.37493e-13
FKBP5	4.03863e-17	0.290314	0.944	0.911	9.56589e-13
PTGER4	5.53444e-17	0.761185	0.3	0.157	1.31089e-12
PDE3B	5.61349e-17	0.704989	0.22	0.094	1.32961e-12
RABGAP1L	6.06408e-17	0.464636	0.795	0.629	1.43634e-12
CD247	6.16813e-17	0.610825	0.215	0.088	1.46098e-12
FLJ43663	6.33215e-17	0.652543	0.425	0.266	1.49983e-12
CTLA4	9.46182e-17	0.659631	0.239	0.105	2.24113e-12
PRF1	1.085e-16	0.532243	0.237	0.1	2.56993e-12
TIGIT	2.24491e-16	0.555715	0.249	0.11	5.3173e-12
WIPF1	4.03059e-16	0.689873	0.418	0.27	9.54686e-12
P2RY8	4.48466e-16	0.509228	0.147	0.05	1.06224e-11
CXCR3	4.49243e-16	0.629789	0.143	0.047	1.06408e-11
LEPROTL1	4.89862e-16	0.696332	0.478	0.369	1.16029e-11
DOCK10	5.80739e-16	0.631363	0.338	0.186	1.37554e-11
GZMH	6.25394e-16	0.723799	0.143	0.048	1.48131e-11
DOK2	6.58964e-16	0.668267	0.198	0.082	1.56082e-11
SLC7A5P2	6.70549e-16	0.341192	0.816	0.691	1.58826e-11
ZBP1	6.94442e-16	0.423331	0.442	0.279	1.64486e-11
IL10RA	1.03765e-15	0.611491	0.263	0.127	2.45777e-11
GIMAP1	1.14669e-15	0.270196	0.382	0.221	2.71606e-11
PRKCB	4.08235e-15	0.568548	0.215	0.097	9.66944e-11
NLRP3	5.21009e-15	0.251495	0.408	0.265	1.23406e-10
ATP8A1	5.68068e-15	0.543445	0.196	0.083	1.34553e-10
HERC2P4	1.12776e-14	0.349366	0.746	0.688	2.67122e-10
ARHGEF1	1.18265e-14	0.646245	0.519	0.422	2.80122e-10
RASAL3	2.26361e-14	0.560363	0.164	0.064	5.36159e-10
LOC100216546	3.9807e-14	0.269798	0.444	0.283	9.42868e-10
ZNF276	7.43748e-14	0.26325	0.717	0.577	1.76164e-09
DDX3X	8.23206e-14	0.298108	0.884	0.918	1.94985e-09
PSMD6-AS2	1.18022e-13	0.776229	0.302	0.183	2.79547e-09
SIDT1	1.31321e-13	0.430512	0.229	0.113	3.11046e-09
MLL5	1.5517e-13	0.402484	0.843	0.808	3.67536e-09
LOC100132247	5.56685e-13	0.390374	0.691	0.71	1.31856e-08
EML4	6.39751e-13	0.661033	0.563	0.499	1.51532e-08
LOC613037	6.82498e-13	0.466696	0.7	0.701	1.61657e-08
PARVG	7.55641e-13	0.704949	0.208	0.102	1.78981e-08
CD97	7.68244e-13	0.605028	0.377	0.24	1.81966e-08
PARP15	1.70998e-12	0.690314	0.143	0.057	4.05026e-08
RASSF5	2.14786e-12	0.656342	0.273	0.157	5.08742e-08
JMJD6	2.41633e-12	0.321376	0.867	0.749	5.72332e-08
SKAP1	2.84634e-12	0.642774	0.2	0.096	6.74184e-08
GNLY	3.53931e-12	0.56019	0.167	0.07	8.38321e-08
LPIN1	3.56836e-12	0.355355	0.691	0.534	8.45201e-08
ARHGAP4	3.8748e-12	0.576085	0.213	0.104	9.17784e-08
REL	3.93834e-12	0.306093	0.829	0.701	9.32836e-08
CD48	5.795e-12	0.725861	0.133	0.053	1.3726e-07
SEMA4D	7.27665e-12	0.64029	0.307	0.182	1.72355e-07
HSH2D	7.85579e-12	0.320585	0.563	0.442	1.86072e-07
HCST	9.75086e-12	0.645614	0.21	0.108	2.30959e-07
ITGA4	1.01207e-11	0.627016	0.237	0.126	2.39718e-07
ERP27	1.03988e-11	0.52899	0.147	0.06	2.46306e-07
SNORD99	1.26854e-11	0.532448	0.205	0.103	3.00466e-07
ARID5A	1.66055e-11	0.620667	0.362	0.261	3.93318e-07
LAT	2.42213e-11	0.595354	0.237	0.129	5.73706e-07
KIAA0513	2.47965e-11	0.38377	0.514	0.382	5.87329e-07
HEXIM1	2.59096e-11	0.541357	0.597	0.57	6.13694e-07
TESPA1	3.36426e-11	0.522509	0.213	0.11	7.96858e-07
ANKRD36B	4.14345e-11	0.415853	0.853	0.736	9.81417e-07
PRKCQ	5.24261e-11	0.670458	0.169	0.079	1.24177e-06
GPR132	7.11347e-11	0.421735	0.227	0.121	1.6849e-06
CCSER2	8.02739e-11	0.468961	0.703	0.554	1.90137e-06
LPAL2	8.43911e-11	0.29702	0.633	0.597	1.99889e-06
FAM177A1	2.29421e-10	0.374823	0.903	0.783	5.43406e-06
LSP1	3.10993e-10	0.41298	0.413	0.297	7.36619e-06
PBXIP1	5.17086e-10	0.511904	0.519	0.434	1.22477e-05
SATB1	5.2492e-10	0.585063	0.283	0.172	1.24333e-05
THEM4	8.8673e-10	0.388945	0.669	0.578	2.10031e-05
TMEM156	9.86958e-10	0.415211	0.391	0.275	2.33771e-05
LRMP	1.13569e-09	0.541668	0.157	0.074	2.69e-05
TMC8	1.29384e-09	0.529245	0.191	0.099	3.06458e-05
SLC38A1	1.55527e-09	0.482348	0.568	0.497	3.68381e-05
MYO1F	2.77336e-09	0.40427	0.179	0.089	6.56899e-05
WAS	2.93515e-09	0.327912	0.133	0.059	6.95219e-05
GMFG	3.48855e-09	0.533313	0.268	0.175	8.26299e-05
PFKFB3	4.07441e-09	0.557034	0.505	0.461	9.65065e-05
LY9	4.47006e-09	0.577302	0.13	0.058	0.000105878
PPP2R5C	5.49077e-09	0.460352	0.575	0.543	0.000130054
RHOF	6.29585e-09	0.463645	0.473	0.37	0.000149124
CCDC141	6.31808e-09	0.477007	0.167	0.084	0.00014965
SIRPG	1.00424e-08	0.4721	0.186	0.097	0.000237865
PIK3R5	1.25682e-08	0.485949	0.118	0.052	0.00029769
TNRC6B	2.24249e-08	0.42173	0.783	0.794	0.000531155
IL21R	2.43539e-08	0.274162	0.3	0.191	0.000576847
GPSM3	2.44765e-08	0.585277	0.196	0.113	0.00057975
RGS2	3.77173e-08	0.381081	0.469	0.382	0.000893372
EVI2B	5.61687e-08	0.48116	0.208	0.119	0.00133041
DOCK2	6.31296e-08	0.517072	0.186	0.104	0.00149529
P2RY10	6.58333e-08	0.43522	0.116	0.052	0.00155933
EVI2A	6.65511e-08	0.572919	0.208	0.124	0.00157633
TRAF3IP3	7.04272e-08	0.638275	0.205	0.123	0.00166814
KIAA0226	9.56338e-08	0.257263	0.896	0.785	0.00226518
DENND1C	1.15014e-07	0.495878	0.135	0.067	0.00272422
GIMAP4	1.16448e-07	0.487516	0.155	0.081	0.00275819
CHD2	1.52411e-07	0.471726	0.601	0.595	0.00361
ICAM3	2.02619e-07	0.530442	0.227	0.144	0.00479924
AGAP2	2.91734e-07	0.295071	0.14	0.071	0.00691001
NR4A3	3.33915e-07	0.492975	0.275	0.188	0.0079091
IRF4	3.34708e-07	0.40326	0.198	0.115	0.00792791
RAPGEF6	5.51067e-07	0.65584	0.377	0.31	0.0130526
GATA3	7.5358e-07	0.548889	0.188	0.114	0.0178493
LIME1	1.07939e-06	0.650197	0.164	0.097	0.0255665
CERKL	1.27271e-06	0.396864	0.109	0.053	0.0301454
ELF1	1.34168e-06	0.497057	0.505	0.514	0.0317791
RCSD1	1.75943e-06	0.493867	0.164	0.096	0.0416738
PREX1	3.66383e-06	0.444999	0.186	0.113	0.0867815
RASGRP1	3.86381e-06	0.377732	0.128	0.068	0.0915181
FGD3	3.99755e-06	0.53699	0.155	0.09	0.094686
RASA3	4.02945e-06	0.562517	0.198	0.127	0.0954416
FAM129A	4.06816e-06	0.397611	0.543	0.447	0.0963584
LAG3	4.77652e-06	0.513619	0.111	0.057	0.113137
SKIL	4.78264e-06	0.390146	0.737	0.746	0.113282
IL2RB	6.01788e-06	0.284143	0.152	0.085	0.14254
RGPD1	6.2176e-06	0.543383	0.21	0.14	0.14727
BATF	9.42067e-06	0.370316	0.171	0.102	0.223138
SUSD3	1.00201e-05	0.51545	0.114	0.06	0.237336
TCF7	1.37683e-05	0.473813	0.29	0.209	0.326117
ARHGAP25	2.14643e-05	0.522522	0.162	0.101	0.508404
RNF213	2.54618e-05	0.386197	0.85	0.84	0.603087
SIT1	2.84436e-05	0.435553	0.106	0.057	0.673714
KCNAB2	3.17672e-05	0.298496	0.184	0.115	0.752437
ANKRD12	3.26152e-05	0.351906	0.915	0.835	0.772523
ERAP2	3.62737e-05	0.362692	0.546	0.448	0.859179
CD37	4.08395e-05	0.451807	0.167	0.106	0.967324
FAM107B	4.97682e-05	0.532589	0.196	0.132	1
GIMAP5	5.61309e-05	0.493148	0.104	0.057	1
HECA	5.93822e-05	0.272174	0.599	0.519	1
PSTPIP1	6.09688e-05	0.595145	0.133	0.081	1
SASH3	6.93266e-05	0.408108	0.171	0.111	1
ELMO1	7.10379e-05	0.426984	0.341	0.268	1
BTN3A1	7.36392e-05	0.432448	0.466	0.386	1
APBB1IP	7.51968e-05	0.434046	0.116	0.066	1
PVRIG	7.82091e-05	0.695837	0.162	0.108	1
LEF1	8.34175e-05	0.542727	0.121	0.071	1
SP140	9.23756e-05	0.325906	0.109	0.06	1
BRD2	0.000115465	0.254482	0.722	0.768	1
SPAG1	0.000136245	0.311484	0.104	0.059	1
TNFSF9	0.000145319	0.567014	0.254	0.197	1
SLC7A5P1	0.000148655	0.686326	0.184	0.133	1
SNORA67	0.000154935	0.417169	0.227	0.176	1
ID2	0.000159345	0.296346	0.514	0.565	1
PIK3R1	0.000181734	0.56494	0.312	0.254	1
FAM102A	0.000202677	0.52883	0.232	0.172	1
TXNIP	0.000231839	0.283609	0.452	0.434	1
APOBEC3G	0.000303586	0.533523	0.256	0.204	1
ZNF165	0.000532055	0.682066	0.162	0.117	1
KIAA1551	0.000627704	0.533342	0.309	0.267	1
UTY	0.000645416	0.279983	0.43	0.387	1
TTTY15	0.000662468	0.274682	0.382	0.313	1
SNHG12	0.000684553	0.358105	0.452	0.428	1
MIR5047	0.000939085	0.322931	0.167	0.12	1
MCOLN2	0.00102474	0.316843	0.273	0.213	1
RAC2	0.00114731	0.39886	0.295	0.257	1
CBLB	0.00162531	0.383585	0.454	0.425	1
LDLRAD4	0.00164765	0.391398	0.179	0.13	1
AUTS2	0.00174674	0.255182	0.198	0.3	1
SNORD10	0.00188525	0.416043	0.13	0.091	1
PITPNC1	0.00197316	0.490523	0.133	0.093	1
FAM115C	0.00211832	0.304527	0.604	0.624	1
MPZL3	0.00214713	0.56746	0.174	0.133	1
GOLGA8B	0.00217118	0.253587	0.572	0.482	1
ARAP2	0.00217865	0.561911	0.229	0.187	1
ATP2A3	0.00228549	0.543515	0.143	0.103	1
TOX	0.00255407	0.363803	0.138	0.095	1
LIMD2	0.00259059	0.524592	0.246	0.213	1
CXCR6	0.00296384	0.296844	0.13	0.088	1
CSRNP1	0.00306036	0.341276	0.428	0.442	1
SEPT6	0.00349033	0.441981	0.254	0.213	1
SH3KBP1	0.00458736	0.351907	0.36	0.339	1
TUBA4A	0.00460606	0.276186	0.372	0.386	1
MFNG	0.00465228	0.367095	0.138	0.098	1
FAM91A2	0.00485996	0.283115	0.196	0.152	1
CXCL13	0.0054879	0.302712	0.104	0.068	1
GPCPD1	0.00634536	0.547307	0.341	0.334	1
CYTH4	0.00719699	0.380436	0.104	0.071	1
LDLRAP1	0.00917633	0.258933	0.094	0.153	1
LOC100130476	0.00936048	0.498414	0.193	0.16	1
SOCS1	0.00954297	0.64432	0.157	0.127	1
GLCCI1	0.0112899	0.276271	0.109	0.076	1
NLRC5	0.0119756	0.49163	0.336	0.335	1
TNIK	0.0125248	0.279318	0.128	0.093	1
PASK	0.0126269	0.406809	0.104	0.074	1
LPIN2	0.0139526	0.363927	0.128	0.094	1
COTL1	0.0141811	0.377356	0.365	0.37	1
PDE4D	0.0151314	0.54274	0.35	0.345	1
AKAP13	0.0169424	0.309891	0.587	0.659	1
SH2D2A	0.0171196	0.297061	0.155	0.119	1
RSBN1	0.0186316	0.584811	0.321	0.325	1
NFATC2	0.019901	0.417182	0.152	0.12	1
SNORA61	0.0201696	0.316804	0.13	0.101	1
RBM38	0.0219718	0.313986	0.101	0.072	1
SLFN11	0.0243938	0.411219	0.203	0.17	1
CYBA	0.029224	0.423541	0.321	0.33	1
DEF6	0.0328107	0.414355	0.287	0.275	1
CDC14A	0.0354376	0.370247	0.179	0.148	1
DENND2D	0.0374708	0.566034	0.196	0.178	1
GYPC	0.0392799	0.300395	0.208	0.181	1
LOC100286793	0.0421327	0.321822	0.123	0.098	1
IL18R1	0.0433072	0.336843	0.106	0.08	1
HLA-DPB1	0.0435807	0.264172	0.326	0.311	1
LOC100289511	0.0438739	0.403376	0.312	0.29	1
BIN1	0.0452681	0.502573	0.2	0.184	1
PTK2B	0.0466674	0.479238	0.244	0.23	1
IKZF5	0.0496448	0.254797	0.184	0.249	1
UBL3	0.0535947	0.250142	0.135	0.19	1
SETD2	0.054148	0.2829	0.227	0.3	1
KDM5D	0.0578312	0.34169	0.145	0.117	1
XPO6	0.0606403	0.281652	0.198	0.266	1
ANKRD36	0.0628432	0.401197	0.476	0.538	1
CARD11	0.064318	0.256357	0.101	0.078	1
NUP210	0.0667658	0.359188	0.138	0.112	1
ABI3	0.0687637	0.31138	0.109	0.087	1
RBL2	0.0729761	0.267292	0.3	0.403	1
RNF166	0.0789835	0.410698	0.123	0.102	1
FAAH2	0.0800368	0.371601	0.114	0.091	1
KDM6B	0.0830067	0.38237	0.399	0.424	1
RTKN2	0.0856979	0.415216	0.106	0.085	1
USP9Y	0.0875285	0.324979	0.123	0.101	1
DENND4A	0.0898026	0.398708	0.285	0.27	1
SSH2	0.091373	0.296171	0.246	0.22	1
ERN1	0.0989995	0.320755	0.128	0.107	1
RND1	0.108683	0.311278	0.101	0.082	1
LOC100216545	0.109953	0.328341	0.316	0.418	1
RANBP2	0.113762	0.334456	0.486	0.516	1
CYLD	0.133579	0.2516	0.227	0.284	1
RNF138	0.136009	0.333213	0.186	0.247	1
FOXP1	0.136335	0.294615	0.57	0.647	1
ADCY7	0.144093	0.253581	0.109	0.143	1
CNTRL	0.146651	0.408441	0.256	0.243	1
STAT5A	0.147064	0.390977	0.135	0.118	1
TACC3	0.164346	0.368431	0.155	0.139	1
DUSP10	0.174122	0.269869	0.362	0.363	1
LRRC8C	0.175356	0.332112	0.215	0.199	1
ZNF80	0.183487	0.267009	0.28	0.29	1
PLK3	0.228157	0.276192	0.222	0.287	1
ANKRD32	0.229688	0.306882	0.097	0.125	1
RRN3P2	0.255454	0.351601	0.155	0.142	1
GSPT1	0.258225	0.279888	0.399	0.457	1
PRPS1	0.258763	0.259404	0.234	0.299	1
GCH1	0.267453	0.297837	0.114	0.101	1
HIPK1	0.275121	0.351866	0.382	0.4	1
RORA	0.277418	0.380464	0.239	0.235	1
TBCD	0.281754	0.354361	0.217	0.277	1
DNAJB14	0.287845	0.313243	0.43	0.535	1
SUN2	0.296925	0.302261	0.345	0.346	1
CMTM7	0.300902	0.307068	0.169	0.163	1
ATHL1	0.306966	0.309838	0.174	0.164	1
CITED2	0.310802	0.470704	0.242	0.251	1
PRKACB	0.313084	0.279591	0.14	0.175	1
ARID4B	0.343652	0.349465	0.49	0.564	1
PCF11	0.349703	0.317791	0.297	0.356	1
USP20	0.353375	0.277985	0.118	0.143	1
DDX3Y	0.35707	0.460893	0.251	0.26	1
GCHFR	0.382892	0.356578	0.138	0.135	1
MX2	0.43741	0.254603	0.164	0.157	1
ARHGEF3	0.449821	0.298095	0.167	0.198	1
C1orf63	0.453305	0.250348	0.408	0.518	1
SFI1	0.465877	0.345982	0.167	0.194	1
PHF12	0.475915	0.279451	0.116	0.137	1
GMIP	0.480109	0.329642	0.106	0.1	1
GCC2	0.485469	0.402369	0.336	0.419	1
FAM160B1	0.485821	0.35714	0.15	0.177	1
HNRNPUL1	0.52644	0.376343	0.461	0.624	1
GLTSCR1L	0.534938	0.266533	0.159	0.156	1
ARHGAP30	0.53852	0.276753	0.104	0.1	1
PER1	0.551541	0.326985	0.36	0.447	1
RGPD2	0.553267	0.277952	0.152	0.173	1
ZBTB25	0.565571	0.280208	0.089	0.103	1
VPS37B	0.568512	0.35621	0.29	0.352	1
OFD1	0.581266	0.287132	0.246	0.289	1
GLIPR1	0.638518	0.306454	0.254	0.314	1
ARL4C	0.678057	0.345013	0.227	0.243	1
LOC595101	0.715195	0.288254	0.242	0.262	1
NR3C1	0.739464	0.436929	0.329	0.387	1
LYST	0.756677	0.344906	0.273	0.307	1
CYTH1	0.792289	0.263132	0.324	0.359	1
INPP4B	0.794318	0.255356	0.174	0.178	1
EPC1	0.79731	0.364713	0.217	0.253	1
ZBTB1	0.798893	0.289538	0.242	0.272	1
ARRB2	0.808561	0.347916	0.186	0.201	1
RASA2	0.814699	0.371519	0.278	0.306	1
USP36	0.821253	0.374275	0.29	0.335	1
SORL1	0.84029	0.340362	0.232	0.26	1
NCK2	0.871077	0.264292	0.155	0.159	1
ADAM19	0.904847	0.263292	0.242	0.276	1
RASSF3	0.908606	0.381716	0.304	0.375	1
SENP7	0.911945	0.398058	0.217	0.242	1
CHD1	0.9463	0.319008	0.486	0.57	1
NA
NA.1
NA.2
NA.3
NA.4
NA.5
NA.6
NA.7
NA.8
NA.9
NA.10
NA.11
NA.12
NA.13
NA.14
NA.15
NA.16
NA.17
NA.18
NA.19
NA.20
NA.21
NA.22
NA.23
NA.24
NA.25
NA.26
NA.27
NA.28
NA.29
NA.30
NA.31
NA.32
NA.33
NA.34
NA.35
NA.36
NA.37
NA.38
NA.39
NA.40
NA.41
NA.42
NA.43
NA.44
NA.45
NA.46
NA.47
NA.48
NA.49
NA.50
NA.51
NA.52
NA.53
NA.54
NA.55
NA.56
NA.57
NA.58
NA.59
NA.60
NA.61
NA.62
NA.63
NA.64
NA.65
NA.66
NA.67
NA.68
NA.69
NA.70
NA.71
NA.72
NA.73
NA.74
NA.75
NA.76
NA.77
NA.78
NA.79
NA.80
NA.81
NA.82
NA.83
NA.84
NA.85
NA.86
NA.87
NA.88
NA.89
NA.90
NA.91
NA.92
NA.93
NA.94
NA.95
NA.96
NA.97
NA.98
NA.99
NA.100
NA.101
NA.102
NA.103
NA.104
NA.105
NA.106
NA.107
NA.108
NA.109
NA.110
NA.111
NA.112
NA.113
NA.114
NA.115
NA.116
NA.117
NA.118
NA.119
NA.120
NA.121
NA.122
NA.123
NA.124
NA.125
NA.126
NA.127
NA.128
NA.129
NA.130
NA.131
NA.132
NA.133
NA.134
NA.135
NA.136
NA.137
NA.138
NA.139
NA.140
NA.141
NA.142
NA.143
NA.144
NA.145
NA.146
NA.147
NA.148
NA.149
NA.150
NA.151
NA.152
NA.153
NA.154
NA.155
NA.156
NA.157
NA.158
NA.159
NA.160
NA.161
NA.162
NA.163
NA.164
NA.165
NA.166
NA.167
NA.168
NA.169
NA.170
NA.171
NA.172
NA.173
NA.174
NA.175
NA.176
NA.177
NA.178
NA.179
NA.180
NA.181
NA.182
NA.183
NA.184
NA.185
NA.186
NA.187
NA.188
NA.189
NA.190
NA.191
NA.192
NA.193
NA.194
NA.195
NA.196
NA.197
NA.198
NA.199
NA.200
NA.201
NA.202
NA.203
NA.204
NA.205
NA.206
NA.207
NA.208
NA.209
NA.210
NA.211
NA.212
NA.213
NA.214
NA.215
NA.216
NA.217
NA.218
NA.219
NA.220
NA.221
NA.222
NA.223
NA.224
NA.225
NA.226
NA.227
NA.228
NA.229
NA.230
NA.231
NA.232
NA.233
NA.234
NA.235
NA.236
NA.237
NA.238
NA.239
NA.240
NA.241
NA.242
NA.243
NA.244
NA.245
NA.246
NA.247
NA.248
NA.249
NA.250
NA.251
NA.252
NA.253
NA.254
NA.255
NA.256
NA.257
NA.258
NA.259
NA.260
NA.261
NA.262
NA.263
NA.264
NA.265
NA.266
NA.267
NA.268
NA.269
NA.270
NA.271
NA.272
NA.273
NA.274
NA.275
NA.276
NA.277

### Sheet: X2
	p_val	avg_logFC	pct.1	pct.2	p_val_adj
CD2	6.58583e-230	1.5399	0.85	0.155	1.55992e-225
CD3E	2.44077e-222	1.48146	0.804	0.139	5.7812e-218
CD3D	2.17434e-208	1.53102	0.761	0.13	5.15013e-204
GZMA	1.99544e-207	1.78318	0.598	0.076	4.72639e-203
LCK	3.62065e-193	1.50347	0.751	0.139	8.57588e-189
PTPRC	8.87743e-187	1.31982	0.975	0.326	2.10271e-182
CXCR4	1.30904e-170	1.31993	0.885	0.266	3.1006e-166
CD7	1.37251e-170	1.19415	0.649	0.113	3.25092e-166
RGS1	3.52954e-168	1.29603	0.906	0.265	8.36006e-164
IL2RG	9.11576e-167	1.31171	0.832	0.215	2.15916e-162
SLA	8.76013e-163	1.38878	0.73	0.162	2.07492e-158
CD3G	1.29323e-162	1.39896	0.926	0.383	3.06314e-158
FYB	2.68645e-161	1.30325	0.774	0.193	6.36313e-157
SRGN	2.31746e-157	1.12751	0.959	0.333	5.48915e-153
GZMB	1.52382e-156	1.72804	0.522	0.078	3.60931e-152
FYN	5.36638e-152	1.30297	0.776	0.206	1.27108e-147
DUSP4	7.84595e-148	1.31202	0.748	0.197	1.85839e-143
NKG7	7.19221e-142	1.56854	0.466	0.067	1.70355e-137
ARHGDIB	4.561e-141	0.974757	0.977	0.488	1.08032e-136
PTPN22	3.57329e-140	1.30653	0.583	0.112	8.4637e-136
SEPT1	3.61792e-140	1.33306	0.659	0.149	8.56942e-136
CD8A	3.83868e-139	1.52347	0.496	0.08	9.09229e-135
LCP1	8.83997e-138	1.18215	0.827	0.244	2.09383e-133
CD6	1.56896e-136	1.34894	0.491	0.078	3.71624e-132
PRF1	4.01891e-135	1.50186	0.481	0.078	9.51919e-131
LAPTM5	8.74157e-134	1.1781	0.832	0.249	2.07053e-129
CYTIP	7.40437e-133	1.2728	0.684	0.171	1.7538e-128
CCL5	3.12429e-132	1.18011	1	0.951	7.4002e-128
ITK	1.39169e-131	1.31015	0.58	0.119	3.29637e-127
AMICA1	1.07164e-126	1.43189	0.483	0.083	2.5383e-122
CD52	3.87942e-126	1.27574	0.651	0.158	9.18879e-122
TMSB4X	1.093e-123	0.28637	1	0.979	2.58888e-119
CORO1A	1.06721e-121	1.26254	0.707	0.207	2.5278e-117
SAMSN1	1.94413e-120	1.18117	0.715	0.199	4.60487e-116
STK17B	5.10052e-118	0.970856	0.982	0.764	1.20811e-113
GZMH	5.59686e-118	1.5371	0.313	0.032	1.32567e-113
IL32	7.22365e-118	0.967385	0.885	0.43	1.71099e-113
CTLA4	1.1843e-116	1.3776	0.468	0.084	2.80514e-112
SPOCK2	1.85635e-116	1.20626	0.539	0.113	4.39695e-112
CCL4L1	9.21427e-116	1.28701	0.511	0.101	2.18249e-111
CCL4L2	9.21427e-116	1.28701	0.511	0.101	2.18249e-111
CST7	3.38384e-114	1.34887	0.506	0.103	8.01495e-110
ICOS	1.24557e-113	1.22751	0.494	0.092	2.95026e-109
CD53	1.38351e-113	1.19136	0.667	0.185	3.27698e-109
LCP2	2.98679e-112	1.09843	0.598	0.146	7.0745e-108
STAT4	3.63312e-112	1.19175	0.575	0.134	8.60542e-108
CCL4	4.58428e-112	1.46272	0.509	0.105	1.08583e-107
TIGIT	5.42757e-112	1.25992	0.476	0.089	1.28557e-107
PTPRCAP	6.51451e-111	1.32955	0.529	0.117	1.54303e-106
TNFAIP3	7.26396e-108	0.877904	0.944	0.549	1.72054e-103
CD96	5.88828e-106	1.38581	0.891	0.543	1.3947e-101
CD247	6.70391e-105	1.33607	0.41	0.071	1.58789e-100
ARHGAP9	1.01559e-102	1.15937	0.539	0.127	2.40553e-98
TSC22D3	7.78501e-102	0.621485	0.949	0.744	1.84396e-97
TRAT1	6.09855e-99	1.2807	0.359	0.055	1.4445e-94
IKZF3	1.1968e-97	0.769891	1	0.975	2.83475e-93
HLA-E	1.6654e-97	0.35747	1	0.96	3.94467e-93
CXCR6	2.50191e-97	1.37161	0.382	0.065	5.92602e-93
ZAP70	3.46767e-96	1.19639	0.41	0.075	8.21351e-92
CD27	8.44719e-96	1.26724	0.527	0.13	2.0008e-91
EVL	1.06115e-93	1.03048	0.679	0.231	2.51345e-89
IL2RB	7.47669e-92	1.22242	0.369	0.065	1.77093e-87
SIRPG	2.48862e-91	1.31542	0.399	0.078	5.89455e-87
BTG1	3.10105e-90	0.805075	0.896	0.667	7.34514e-86
ALOX5AP	2.20319e-89	1.19725	0.534	0.139	5.21847e-85
PIP4K2A	1.46399e-88	0.839812	0.865	0.564	3.4676e-84
SYTL3	1.7254e-85	1.15664	0.58	0.182	4.08678e-81
SELPLG	1.75719e-85	1.19781	0.545	0.164	4.16208e-81
KLRK1	6.89667e-85	1.44959	0.433	0.102	1.63354e-80
SPN	1.06393e-84	0.443749	1	0.958	2.52003e-80
CTSW	2.51215e-83	1.30278	0.366	0.07	5.95027e-79
ITGB2	2.53472e-82	1.11605	0.517	0.142	6.00375e-78
CD8B	8.02343e-82	1.2961	0.285	0.041	1.90043e-77
TBC1D10C	1.39888e-81	1.18908	0.397	0.084	3.31339e-77
GNLY	1.11132e-80	1.48408	0.321	0.055	2.63228e-76
IKZF1	2.99148e-79	1.05093	0.417	0.097	7.08562e-75
SH2D1A	2.24018e-78	1.1311	0.356	0.07	5.3061e-74
MEFV	2.74721e-75	0.334663	0.985	0.889	6.50704e-71
RNF125	5.24703e-75	0.666506	0.985	0.932	1.24281e-70
ZFP36L2	7.87573e-75	0.759183	0.87	0.72	1.86544e-70
CD69	1.05228e-74	1.04616	0.57	0.176	2.49242e-70
ACAP1	1.66305e-74	1.11491	0.473	0.134	3.93909e-70
CNOT6L	5.96434e-74	1.00855	0.697	0.317	1.41271e-69
TMEM66	2.05475e-73	0.59134	0.88	0.723	4.86687e-69
IL7R	1.31256e-72	1.14616	0.483	0.143	3.10892e-68
ZNF793	2.33651e-72	0.277992	1	0.982	5.53425e-68
HCLS1	8.92924e-72	0.980381	0.578	0.198	2.11498e-67
SH3BGRL3	8.03138e-71	0.402905	0.934	0.8	1.90231e-66
HMHA1	1.83331e-67	1.09952	0.896	0.63	4.34238e-63
CXCL13	2.52525e-67	1.38257	0.282	0.051	5.98131e-63
TARP	2.01035e-66	1.19822	0.232	0.034	4.76172e-62
OR7D2	3.14427e-66	0.284275	0.98	0.896	7.44753e-62
SH2D2A	1.41652e-65	1.10229	0.382	0.097	3.35516e-61
GPR171	2.68045e-65	1.16318	0.242	0.038	6.34891e-61
SASH3	3.21324e-65	1.10747	0.374	0.093	7.61087e-61
GZMK	3.48038e-65	1.23365	0.277	0.05	8.24363e-61
CRX	5.51527e-64	0.259743	0.98	0.909	1.30635e-59
ZC3H12D	6.4079e-64	0.479684	0.964	0.861	1.51777e-59
IL10RA	8.87398e-64	1.02448	0.415	0.114	2.10189e-59
P2RX5-TAX1BP3	1.09317e-63	0.253463	0.992	0.927	2.58928e-59
PRICKLE2-AS3	1.38873e-63	0.293429	0.995	0.94	3.28935e-59
CD84	2.66878e-63	0.567242	0.99	0.908	6.32127e-59
PARP8	3.34817e-63	1.02146	0.57	0.223	7.93047e-59
LOC284950	6.99952e-63	0.297264	0.947	0.832	1.65791e-58
CA5B	1.51999e-62	0.307036	0.99	0.905	3.60025e-58
PRDM1	4.23237e-61	0.869469	0.743	0.422	1.00248e-56
KLRC4	1.64197e-60	0.845559	0.198	0.026	3.88917e-56
GDPD1	5.09928e-60	0.269189	0.985	0.915	1.20782e-55
LAT	5.73203e-60	1.07439	0.402	0.114	1.35769e-55
PYHIN1	7.46597e-60	1.07863	0.313	0.07	1.76839e-55
TNFRSF1B	9.41063e-60	1.02643	0.804	0.503	2.229e-55
TNFRSF9	1.83091e-59	0.726041	0.952	0.794	4.33669e-55
DUSP2	2.08509e-59	1.0029	0.598	0.266	4.93874e-55
GPR82	2.46454e-59	0.322031	0.977	0.897	5.83751e-55
JAK3	4.02533e-59	0.854816	0.954	0.787	9.5344e-55
RAMP2-AS1	6.5871e-59	0.284262	0.982	0.918	1.56022e-54
PDDC1	5.31106e-58	0.267994	1	0.985	1.25798e-53
RAC2	6.18183e-58	0.992205	0.56	0.232	1.46423e-53
C21orf62	6.33407e-58	0.264292	0.985	0.95	1.50029e-53
WIPF1	1.08543e-57	0.97017	0.58	0.255	2.57095e-53
AOAH	1.14897e-57	1.0243	0.305	0.068	2.72145e-53
PPP1R16B	1.63755e-57	0.969158	0.305	0.069	3.87871e-53
CLEC2D	2.05747e-57	1.02455	0.743	0.467	4.87332e-53
KLRC1	3.06203e-57	0.897457	0.16	0.017	7.25272e-53
LSP1	4.33695e-57	0.854916	0.626	0.277	1.02725e-52
C14orf23	6.8339e-57	0.506632	0.929	0.765	1.61868e-52
EVI2B	9.73674e-57	1.08822	0.372	0.104	2.30624e-52
INPP5D	1.1536e-56	0.931442	0.433	0.135	2.73242e-52
MGAT4A	1.22408e-56	0.789165	0.913	0.705	2.89935e-52
PRKCH	3.74104e-56	1.00017	0.59	0.266	8.86103e-52
ISG20	1.16469e-55	0.847849	0.646	0.32	2.75867e-51
ARHGAP15	1.3551e-55	1.00775	0.402	0.119	3.2097e-51
ZNF331	5.94699e-55	0.875358	0.809	0.512	1.4086e-50
RUNX3	6.15534e-55	0.864105	0.468	0.162	1.45795e-50
CABP4	1.09073e-54	0.251266	0.982	0.92	2.58351e-50
RHOH	1.11382e-54	0.938108	0.417	0.126	2.63819e-50
LRTOMT	2.22508e-54	0.272603	0.995	0.971	5.27033e-50
C16orf54	3.3183e-54	0.995216	0.57	0.247	7.85974e-50
ITM2A	3.99311e-54	0.902983	0.542	0.217	9.45807e-50
ETS1	1.26388e-53	0.928537	0.542	0.221	2.99362e-49
SERPINB9	3.09453e-53	0.724099	0.949	0.809	7.32971e-49
PTPN7	9.28641e-53	0.821926	0.394	0.114	2.19958e-48
PCED1B-AS1	1.29046e-52	0.76737	0.786	0.505	3.05658e-48
DAND5	1.61944e-52	0.275835	0.952	0.845	3.83579e-48
PDE3B	2.62617e-52	0.967155	0.323	0.085	6.22034e-48
MAP1LC3C	3.02038e-52	0.297532	0.949	0.772	7.15408e-48
NLRP12	4.973e-52	0.262026	0.977	0.913	1.17791e-47
PDCD1	1.65092e-51	1.03816	0.214	0.038	3.91036e-47
SLA2	1.34806e-50	1.33951	0.654	0.383	3.19301e-46
PPM1K	1.71035e-50	0.38379	0.995	0.96	4.05114e-46
CCR6	2.25766e-50	0.723082	0.819	0.589	5.34749e-46
PIM2	1.47266e-49	0.811516	0.723	0.41	3.48814e-45
LOC90834	3.63305e-49	0.333194	0.969	0.888	8.60524e-45
EMB	1.26904e-48	0.941064	0.476	0.185	3.00586e-44
RASSF5	2.47273e-48	1.0437	0.41	0.145	5.85692e-44
GZMM	2.65143e-48	1.02535	0.165	0.023	6.28019e-44
STK4	3.35149e-48	0.713672	0.982	0.913	7.93834e-44
HERPUD1	4.72052e-48	0.48733	0.832	0.715	1.1181e-43
CELF2	6.77442e-48	0.823942	0.567	0.258	1.60459e-43
KLRB1	2.94527e-47	1.09823	0.135	0.015	6.97616e-43
CD5	3.25889e-47	0.936048	0.285	0.07	7.719e-43
HCST	6.95946e-47	1.0619	0.328	0.097	1.64842e-42
RNF19A	9.33767e-47	0.872904	0.682	0.424	2.21172e-42
GMFG	1.02835e-46	0.904545	0.435	0.159	2.43575e-42
GPR183	1.41102e-46	0.918774	0.501	0.201	3.34214e-42
PIK3IP1	1.98646e-46	0.867892	0.583	0.31	4.70512e-42
NLRC3	2.14422e-46	0.62812	0.939	0.837	5.0788e-42
IFNG	2.9538e-46	1.02272	0.183	0.03	6.99638e-42
IAPP	3.35222e-46	0.267992	0.919	0.764	7.94006e-42
RASAL3	5.46447e-46	0.856111	0.249	0.056	1.29431e-41
IRF4	7.50988e-46	0.981632	0.338	0.102	1.77879e-41
GNG2	7.89649e-46	0.825031	0.427	0.15	1.87036e-41
CAMK4	1.03231e-45	0.982027	0.224	0.047	2.44513e-41
EVI2A	2.59321e-45	1.01757	0.349	0.111	6.14227e-41
THEMIS	3.70699e-45	0.987324	0.249	0.058	8.78037e-41
CREM	8.7165e-45	0.886669	0.616	0.356	2.06459e-40
KLRD1	1.28511e-44	0.845812	0.952	0.868	3.04391e-40
SGTB	1.69004e-44	0.325991	0.977	0.858	4.00302e-40
SKAP1	2.3098e-44	0.883524	0.31	0.086	5.471e-40
APBB1IP	2.3702e-44	0.813303	0.242	0.055	5.61406e-40
BIN2	3.41407e-44	0.96263	0.313	0.09	8.08657e-40
PTGER4	1.4138e-43	1.0424	0.397	0.148	3.34872e-39
APOBEC3D	2.87425e-43	0.601265	0.936	0.777	6.80795e-39
IL12RB1	3.53705e-43	0.426548	0.913	0.728	8.37784e-39
SIT1	8.6037e-43	0.995443	0.219	0.047	2.03787e-38
IQGAP2	3.09679e-42	0.524741	0.354	0.11	7.33505e-38
FAM46C	3.75976e-42	0.801302	0.555	0.261	8.90536e-38
HAVCR2	6.36775e-42	0.952725	0.809	0.582	1.50826e-37
ABI3	1.28877e-41	0.932986	0.27	0.072	3.05258e-37
ANKRD44	2.01083e-41	0.790035	0.478	0.197	4.76285e-37
CDC42SE2	2.07886e-41	0.748829	0.695	0.511	4.924e-37
POU5F1	4.8631e-41	0.271485	0.949	0.88	1.15187e-36
PBX4	7.422e-41	0.872334	0.254	0.065	1.75798e-36
FAM122C	1.47924e-40	0.342063	0.908	0.765	3.50372e-36
GPR155	1.73824e-40	0.349638	0.985	0.896	4.1172e-36
CRTAM	1.76617e-40	1.0703	0.659	0.409	4.18336e-36
LRMP	2.20633e-40	0.887426	0.254	0.065	5.22591e-36
ZNF683	2.49588e-40	0.882126	0.125	0.015	5.91175e-36
KLRC2	5.10861e-40	0.821144	0.145	0.022	1.21003e-35
BATF	8.61448e-40	0.952484	0.303	0.09	2.04043e-35
EZR	8.86386e-40	0.414196	0.891	0.748	2.09949e-35
RAB27A	1.3178e-39	0.626998	0.934	0.81	3.12134e-35
TMEM2	3.07651e-39	0.823717	0.684	0.425	7.28702e-35
IPCEF1	3.63838e-39	0.848627	0.636	0.369	8.61787e-35
HLA-H	1.15361e-38	0.301788	0.987	0.934	2.73245e-34
TNFAIP8L2-SCNM1	1.18038e-38	0.349815	0.809	0.57	2.79585e-34
ITGAL	1.94858e-38	0.745747	0.662	0.396	4.61541e-34
UCP2	8.82866e-38	0.86306	0.453	0.199	2.09116e-33
BIRC3	9.21752e-38	0.695339	0.621	0.343	2.18326e-33
DOCK8	1.28954e-37	0.767582	0.435	0.179	3.0544e-33
AKNA	2.77933e-37	0.670564	0.69	0.421	6.58311e-33
CNNM3	3.05114e-37	0.251184	0.952	0.86	7.22693e-33
FLJ43663	5.13064e-37	0.781337	0.527	0.257	1.21524e-32
ELF1	2.65251e-36	0.739764	0.672	0.498	6.28275e-32
MAP4K1	3.37372e-36	0.817401	0.369	0.137	7.99099e-32
SAMD3	8.3136e-36	0.784258	0.16	0.03	1.96916e-31
LOC284379	8.76963e-36	0.273024	0.774	0.549	2.07717e-31
PDE4B	1.00664e-35	0.773471	0.511	0.244	2.38432e-31
DENND1C	1.04597e-35	0.869117	0.226	0.058	2.47748e-31
SLAMF7	2.11614e-35	0.548746	0.753	0.517	5.01228e-31
AAK1	2.22114e-35	0.282667	0.99	0.926	5.26099e-31
ARHGEF1	2.37346e-35	0.776596	0.636	0.412	5.62178e-31
IL21R	5.06897e-35	0.80122	0.42	0.18	1.20064e-30
KLRC3	5.98341e-35	0.698386	0.135	0.022	1.41723e-30
GPR15	8.11447e-35	0.853453	0.109	0.014	1.92199e-30
ST8SIA4	1.58259e-34	0.404117	0.913	0.801	3.74852e-30
CYFIP2	2.1492e-34	0.74821	0.346	0.125	5.0906e-30
DOK2	2.54077e-34	0.901945	0.26	0.077	6.01807e-30
GPR65	2.58384e-34	0.657195	0.712	0.468	6.12007e-30
CD28	7.12363e-34	0.668463	0.455	0.212	1.6873e-29
PFKFB3	1.10451e-33	0.752913	0.644	0.448	2.61615e-29
CBLB	2.28842e-33	0.753015	0.651	0.406	5.42035e-29
KIR2DL4	2.99308e-33	0.849829	0.122	0.019	7.08941e-29
TNFSF14	3.5305e-33	0.321766	0.804	0.597	8.36234e-29
SMAP2	3.86573e-33	0.819429	0.399	0.167	9.15636e-29
C1orf56	3.8937e-33	0.325697	0.868	0.815	9.22262e-29
GATM-AS1	6.55654e-33	0.265309	0.88	0.776	1.55298e-28
NPIPL3	6.85125e-33	0.498731	0.799	0.739	1.62279e-28
JAKMIP1	7.89771e-33	0.730427	0.132	0.022	1.87065e-28
SPATA13	1.46599e-32	0.530815	0.779	0.536	3.47235e-28
PGM2L1	2.05722e-32	0.271337	0.944	0.814	4.87274e-28
APOBEC3G	2.45313e-32	0.976657	0.41	0.189	5.81049e-28
RGS2	2.84824e-32	0.69168	0.598	0.37	6.74633e-28
WAS	3.02329e-32	0.40257	0.206	0.053	7.16096e-28
CXCR3	4.48628e-32	0.863568	0.186	0.044	1.06262e-27
PRKCB	4.68712e-32	0.625731	0.28	0.091	1.11019e-27
ZC3HAV1	5.45905e-32	0.549474	0.959	0.867	1.29303e-27
TRAPPC2	6.96708e-32	0.262587	0.995	0.973	1.65022e-27
P2RY10	2.17427e-31	0.937364	0.186	0.046	5.14997e-27
IL18RAP	5.12329e-31	0.827009	0.127	0.022	1.2135e-26
SELL	5.68578e-31	0.867475	0.313	0.114	1.34673e-26
PIK3CD	6.07772e-31	0.682841	0.796	0.593	1.43957e-26
LY9	9.39075e-31	0.836812	0.201	0.052	2.22429e-26
TOX	1.10885e-30	0.900054	0.257	0.084	2.62642e-26
CD74	1.87138e-30	0.414062	0.939	0.637	4.43255e-26
HAUS3	1.93104e-30	0.336281	0.972	0.881	4.57386e-26
ICAM3	3.15213e-30	0.886937	0.333	0.134	7.46613e-26
AIM1	5.70161e-30	0.873265	0.634	0.418	1.35048e-25
SLAMF6	1.01414e-29	1.00475	0.489	0.263	2.40209e-25
CD97	1.13699e-29	0.850789	0.453	0.233	2.69308e-25
PARP15	4.52266e-29	0.776918	0.196	0.052	1.07124e-24
DOCK10	4.53364e-29	0.675201	0.407	0.18	1.07384e-24
PBXIP1	7.69814e-29	0.721818	0.626	0.424	1.82338e-24
MLL5	1.04061e-28	0.472037	0.891	0.803	2.46479e-24
HLA-J	1.28714e-28	0.254684	0.87	0.698	3.04873e-24
APOBEC3F	1.49102e-28	0.2897	0.936	0.851	3.53163e-24
DOCK2	3.6891e-28	0.703838	0.275	0.096	8.73801e-24
CECR1	4.05993e-28	0.585636	0.733	0.521	9.61635e-24
TMC8	4.46996e-28	0.830887	0.262	0.092	1.05876e-23
SEMA4D	8.52194e-28	0.806215	0.384	0.175	2.01851e-23
GLIPR1L2	1.6762e-27	0.261467	0.934	0.861	3.97024e-23
LPXN	1.97948e-27	0.875444	0.354	0.157	4.68861e-23
GIMAP7	2.67265e-27	0.829946	0.265	0.092	6.33044e-23
TATDN3	2.93446e-27	0.289595	0.941	0.839	6.95056e-23
GALM	4.59714e-27	0.724162	0.766	0.564	1.08888e-22
LOC100132247	5.09361e-27	0.462721	0.781	0.702	1.20647e-22
LTB	6.06359e-27	0.82577	0.27	0.094	1.43622e-22
EPB41	9.95698e-27	0.617162	0.771	0.596	2.35841e-22
LEPROTL1	1.11505e-26	0.77317	0.539	0.364	2.64111e-22
TAGAP	1.16313e-26	0.827646	0.247	0.084	2.755e-22
CD37	1.39495e-26	0.771029	0.27	0.097	3.30407e-22
RNF213	3.3153e-26	0.561394	0.906	0.834	7.85263e-22
SLC38A1	7.02714e-26	0.640082	0.662	0.488	1.66445e-21
PAG1	7.14055e-26	0.604203	0.812	0.642	1.69131e-21
ARHGAP4	7.57846e-26	0.731238	0.27	0.099	1.79503e-21
SYT11	1.49212e-25	0.597663	0.654	0.423	3.53423e-21
MIAT	1.50241e-25	0.673103	0.29	0.114	3.5586e-21
JUND	1.85738e-25	0.406712	0.855	0.807	4.39938e-21
SH3KBP1	4.24645e-25	0.6586	0.529	0.323	1.00581e-20
PREX1	1.6e-24	0.613055	0.277	0.105	3.78975e-20
ADAM19	1.84402e-24	0.745745	0.448	0.256	4.36775e-20
IDS	2.24786e-24	0.467067	0.985	0.937	5.32428e-20
PRKCQ	3.00133e-24	0.634279	0.224	0.074	7.10895e-20
ATP8A1	5.25326e-24	0.446724	0.234	0.08	1.24429e-19
TRAF3IP3	5.61412e-24	0.976922	0.28	0.116	1.32976e-19
PDE4D	7.90775e-24	0.822375	0.509	0.33	1.87303e-19
LOC613037	8.18321e-24	0.509109	0.758	0.696	1.93828e-19
FNBP1	1.42396e-23	0.557175	0.705	0.495	3.37278e-19
RINL	1.45266e-23	0.269311	0.715	0.525	3.44076e-19
ATM	1.56937e-23	0.293389	0.893	0.744	3.7172e-19
GATA3	2.62016e-23	0.810812	0.267	0.107	6.20612e-19
AP4B1-AS1	3.11187e-23	0.252485	0.758	0.589	7.37076e-19
KCNAB2	4.66348e-23	0.696702	0.27	0.107	1.10459e-18
ENTPD1	5.91181e-23	0.482191	0.975	0.947	1.40027e-18
RPS6KA3	9.31077e-23	0.283734	0.908	0.804	2.20535e-18
CARD8	1.03456e-22	0.341612	0.972	0.897	2.45047e-18
SCML4	1.10837e-22	0.714049	0.445	0.269	2.62529e-18
EML4	2.61509e-22	0.627644	0.654	0.491	6.1941e-18
FGD3	3.56957e-22	0.765768	0.229	0.084	8.45487e-18
LAG3	4.10296e-22	0.850611	0.17	0.052	9.71826e-18
RGCC	4.42524e-22	0.707806	0.458	0.272	1.04816e-17
CCR7	4.87822e-22	0.727223	0.249	0.091	1.15546e-17
LYST	5.41934e-22	0.703241	0.481	0.288	1.28363e-17
MBOAT1	6.13901e-22	0.268388	0.997	0.993	1.45409e-17
GPSM3	6.41352e-22	0.715021	0.262	0.107	1.51911e-17
PLEKHA2	1.03834e-21	0.254744	0.896	0.76	2.45941e-17
FERMT3	1.04269e-21	0.834725	0.252	0.103	2.46971e-17
TSPYL2	1.21033e-21	0.654672	0.527	0.358	2.86678e-17
AGAP2	1.48898e-21	0.472393	0.198	0.066	3.52679e-17
MYO7A	2.16035e-21	0.736746	0.163	0.049	5.11701e-17
SRSF7	2.62335e-21	0.322421	0.761	0.739	6.21366e-17
SYTL2	3.45444e-21	0.634469	0.267	0.108	8.18218e-17
PARVG	4.89924e-21	0.660706	0.252	0.098	1.16043e-16
NR4A2	8.09025e-21	0.547813	0.608	0.429	1.91626e-16
TMEM156	1.18743e-20	0.608965	0.458	0.269	2.81255e-16
SUSD3	2.37486e-20	0.753461	0.173	0.055	5.6251e-16
MYO1F	3.59715e-20	0.679506	0.224	0.085	8.52021e-16
ITGA4	3.94262e-20	0.646968	0.282	0.123	9.33848e-16
BCL11B	4.43186e-20	0.661262	0.476	0.291	1.04973e-15
LY75	5.77419e-20	0.300788	0.789	0.609	1.36767e-15
DDX3X	6.8625e-20	0.324744	0.903	0.916	1.62545e-15
IL2RA	6.90961e-20	0.677841	0.313	0.145	1.63661e-15
CCL3	8.66254e-20	0.680908	0.165	0.051	2.05181e-15
CCDC141	1.47715e-19	0.560386	0.214	0.08	3.49877e-15
RHOF	2.12285e-19	0.682649	0.542	0.364	5.02818e-15
CASS4	2.15763e-19	0.526808	0.26	0.112	5.11057e-15
ZNF430	2.333e-19	0.285643	0.883	0.757	5.52593e-15
GBP5	4.62118e-19	0.818538	0.534	0.373	1.09457e-14
ATXN7	1.52058e-18	0.529154	0.634	0.491	3.60164e-14
SMCHD1	1.64614e-18	0.560459	0.527	0.345	3.89905e-14
TNFSF8	1.95272e-18	0.590655	0.117	0.03	4.6252e-14
LDLRAD4	3.34441e-18	0.587068	0.27	0.122	7.92157e-14
LIMD2	3.40101e-18	0.761689	0.356	0.203	8.05564e-14
SP140	4.41075e-18	0.620054	0.165	0.055	1.04473e-13
ZNF831	6.73727e-18	0.342051	0.107	0.026	1.59579e-13
LOC100130231	7.39483e-18	0.449318	0.445	0.264	1.75154e-13
FCRL3	7.73723e-18	0.619747	0.122	0.033	1.83264e-13
FAM65B	7.78162e-18	0.522996	0.422	0.243	1.84315e-13
PIK3R5	1.04769e-17	0.6189	0.153	0.049	2.48157e-13
LOC100130872	1.15574e-17	0.314757	0.585	0.409	2.73749e-13
KIAA0513	1.43681e-17	0.520732	0.573	0.378	3.40322e-13
PVRIG	2.11022e-17	1.02103	0.229	0.101	4.99826e-13
GPRIN3	4.03998e-17	0.537095	0.155	0.051	9.56911e-13
TNIP3	4.2861e-17	0.766251	0.303	0.153	1.01521e-12
TTC39C	5.10812e-17	0.502905	0.921	0.838	1.20991e-12
CASP8	5.48408e-17	0.626036	0.746	0.614	1.29896e-12
SLC2A3	5.75419e-17	0.470458	0.631	0.447	1.36294e-12
PSTPIP1	6.13015e-17	0.779618	0.193	0.075	1.45199e-12
ZBP1	6.68768e-17	0.521175	0.448	0.279	1.58404e-12
TNF	9.10761e-17	0.751042	0.247	0.111	2.15723e-12
GRAP2	1.39913e-16	0.675722	0.14	0.044	3.31397e-12
IL21R-AS1	1.42641e-16	0.279174	0.45	0.291	3.37859e-12
FKBP5	1.48171e-16	0.313664	0.936	0.912	3.50957e-12
TXK	2.58044e-16	0.553442	0.109	0.029	6.11202e-12
RASGRP1	2.70379e-16	0.506994	0.173	0.064	6.40421e-12
CLIC5	3.12364e-16	0.463339	0.112	0.03	7.39865e-12
MFNG	6.68081e-16	0.77247	0.211	0.092	1.58242e-11
SLAMF1	7.78831e-16	0.628006	0.122	0.036	1.84474e-11
FOXP3	1.35159e-15	0.399631	0.135	0.042	3.20138e-11
RAB11FIP4	1.74971e-15	0.299877	0.547	0.353	4.14436e-11
CCL3L3	1.80697e-15	0.526045	0.104	0.028	4.27999e-11
APOBEC3C	1.93254e-15	0.47115	0.534	0.471	4.57742e-11
LAX1	1.99568e-15	0.442484	0.483	0.311	4.72697e-11
AKAP13	3.04796e-15	0.442968	0.72	0.646	7.21939e-11
SFMBT2	3.24532e-15	0.316139	0.59	0.442	7.68686e-11
TNFRSF4	3.65266e-15	0.651298	0.16	0.058	8.65169e-11
ARID5A	3.82459e-15	0.606177	0.402	0.257	9.05892e-11
SP4	5.44334e-15	0.390919	0.656	0.471	1.28931e-10
ID2	5.82718e-15	0.424765	0.618	0.555	1.38023e-10
ERP27	6.09299e-15	0.479936	0.163	0.059	1.44319e-10
FAIM3	6.22018e-15	0.654938	0.277	0.14	1.47331e-10
RABGAP1L	6.36158e-15	0.502593	0.776	0.631	1.5068e-10
PPM1D	1.36692e-14	0.256363	0.845	0.701	3.23769e-10
STK10	1.61834e-14	0.623389	0.606	0.441	3.8332e-10
TC2N	3.32958e-14	0.80308	0.28	0.151	7.88645e-10
ITGB7	3.59751e-14	0.6549	0.132	0.045	8.52107e-10
GBP4	4.13508e-14	0.317575	0.845	0.747	9.79434e-10
GVINP1	6.2081e-14	0.438711	0.476	0.325	1.47045e-09
PDCD4	6.60651e-14	0.405712	0.74	0.695	1.56482e-09
YPEL5	7.20648e-14	0.378081	0.662	0.64	1.70693e-09
ITGB2-AS1	7.71515e-14	0.617525	0.107	0.032	1.82741e-09
SLC25A45	8.56595e-14	0.405462	0.522	0.348	2.02893e-09
CDC14A	9.32473e-14	0.730592	0.265	0.14	2.20865e-09
MYO1G	1.01667e-13	0.547505	0.173	0.069	2.40809e-09
RAPGEF6	1.45475e-13	0.617125	0.445	0.304	3.44571e-09
DEF6	1.46999e-13	0.713458	0.387	0.265	3.48182e-09
CCND2	1.75552e-13	0.38813	0.72	0.574	4.15812e-09
ARAP2	2.31382e-13	0.539681	0.316	0.179	5.4805e-09
COTL1	2.66024e-13	0.613939	0.463	0.36	6.30105e-09
CCDC69	2.71323e-13	0.335969	0.649	0.515	6.42655e-09
RNF166	2.93815e-13	0.726719	0.204	0.094	6.9593e-09
SYNRG	3.84506e-13	0.291	0.819	0.672	9.1074e-09
NCKAP1L	4.91793e-13	0.474654	0.142	0.052	1.16486e-08
FMNL1	5.89208e-13	0.464877	0.193	0.085	1.3956e-08
GYPC	7.33568e-13	0.600778	0.298	0.173	1.73753e-08
DUSP16	9.4946e-13	0.596707	0.229	0.113	2.24889e-08
SATB1	9.75893e-13	0.605179	0.305	0.17	2.3115e-08
HLA-F	1.32208e-12	0.278174	0.896	0.772	3.13148e-08
FAM129A	2.05801e-12	0.464875	0.603	0.442	4.87461e-08
S100A4	2.76892e-12	0.384264	0.58	0.448	6.55846e-08
CD4	3.51903e-12	0.595147	0.201	0.094	8.33516e-08
OXNAD1	4.55845e-12	0.676483	0.265	0.15	1.07971e-07
CD48	7.75349e-12	0.587265	0.137	0.053	1.83649e-07
BTN3A2	9.40771e-12	0.335697	0.835	0.691	2.22831e-07
ARID5B	1.14528e-11	0.283152	0.766	0.739	2.71271e-07
P2RY8	1.16456e-11	0.426389	0.135	0.052	2.75838e-07
ITGAE	1.34156e-11	0.962845	0.402	0.311	3.17762e-07
MBNL1	1.49512e-11	0.345762	0.712	0.702	3.54133e-07
SNX20	2.659e-11	0.623023	0.221	0.113	6.29812e-07
ARL6IP5	3.19123e-11	0.299963	0.621	0.624	7.55874e-07
GIMAP4	3.4316e-11	0.607767	0.176	0.08	8.12809e-07
KIAA1551	4.08771e-11	0.694969	0.372	0.262	9.68215e-07
GIMAP5	5.00937e-11	0.609793	0.135	0.054	1.18652e-06
HLA-DRB6	7.16901e-11	0.290536	0.489	0.332	1.69805e-06
SLC7A5P2	1.21852e-10	0.355783	0.807	0.693	2.88618e-06
GLCCI1	1.28004e-10	0.413462	0.16	0.071	3.0319e-06
RGPD1	1.3504e-10	0.535401	0.247	0.137	3.19855e-06
MDFIC	1.35994e-10	0.250983	0.499	0.352	3.22116e-06
OASL	1.79171e-10	0.673079	0.206	0.108	4.24383e-06
ARHGAP25	1.81584e-10	0.605099	0.196	0.098	4.30101e-06
STX11	1.83695e-10	0.323445	0.567	0.417	4.35099e-06
BIN1	2.13255e-10	0.694892	0.282	0.176	5.05116e-06
TNFRSF18	2.69057e-10	0.67596	0.305	0.201	6.37288e-06
ARHGAP30	3.1505e-10	0.676572	0.183	0.092	7.46228e-06
BTN3A1	3.38029e-10	0.626472	0.506	0.383	8.00656e-06
DUSP10	3.87706e-10	0.502986	0.471	0.353	9.1832e-06
SLC7A5P1	3.87765e-10	0.783171	0.226	0.129	9.1846e-06
ZBTB1	6.95321e-10	0.612902	0.372	0.259	1.64694e-05
LPIN1	7.21956e-10	0.447371	0.651	0.538	1.71003e-05
REL	8.55349e-10	0.329363	0.83	0.702	2.02598e-05
KLRG1	9.23929e-10	0.523974	0.155	0.071	2.18842e-05
FAM107B	1.37661e-09	0.567809	0.232	0.129	3.26064e-05
RORA	1.48031e-09	0.581654	0.336	0.226	3.50626e-05
NAP1L4	1.91296e-09	0.409805	0.575	0.546	4.53104e-05
RASSF2	2.31015e-09	0.264098	0.438	0.301	5.47182e-05
CCDC88C	2.60843e-09	0.472589	0.298	0.179	6.17832e-05
RUNX2	2.89412e-09	0.643755	0.275	0.173	6.85502e-05
ATXN1	3.06776e-09	0.310869	0.354	0.219	7.26629e-05
PPP2R5C	3.11508e-09	0.38682	0.613	0.539	7.37837e-05
SIDT1	3.38531e-09	0.278979	0.214	0.115	8.01845e-05
ZNF394	3.43501e-09	0.292964	0.735	0.625	8.13617e-05
NLRC5	3.6109e-09	0.579363	0.42	0.327	8.55278e-05
JMJD6	4.57181e-09	0.447718	0.83	0.753	0.000108288
TXNIP	6.43858e-09	0.362178	0.511	0.429	0.000152504
RBM38	9.24698e-09	0.566174	0.145	0.068	0.000219024
GPR132	9.37637e-09	0.499848	0.219	0.122	0.000222089
PRKACB	1.24171e-08	0.611012	0.26	0.163	0.000294111
PMAIP1	1.35652e-08	0.524018	0.461	0.401	0.000321305
SP100	2.13948e-08	0.271238	0.947	0.916	0.000506757
GOLGA8B	2.16962e-08	0.631901	0.575	0.483	0.000513897
HLA-DPB1	2.32012e-08	0.385059	0.415	0.303	0.000549543
CCDC64	2.41753e-08	0.453592	0.112	0.048	0.000572615
MCOLN2	2.96011e-08	0.33255	0.318	0.209	0.000701132
LIME1	3.00094e-08	0.709869	0.176	0.096	0.000710802
SEPT6	3.11462e-08	0.521085	0.31	0.208	0.00073773
CARD11	3.56557e-08	0.411375	0.15	0.073	0.000844541
PTPRJ	3.60419e-08	0.503788	0.511	0.423	0.000853688
CCDC88B	4.18029e-08	0.592561	0.127	0.06	0.000990142
GIMAP1	4.8118e-08	0.306619	0.333	0.226	0.00113972
ANKRD36B	1.03312e-07	0.290875	0.86	0.736	0.00244704
GCHFR	1.15874e-07	0.691942	0.206	0.129	0.00274459
RRN3P2	1.23708e-07	0.418682	0.226	0.136	0.00293014
TRAF5	1.37221e-07	0.387193	0.601	0.483	0.00325021
ARF6	1.77654e-07	0.297723	0.819	0.791	0.00420791
UNC13D	1.80236e-07	0.511152	0.155	0.081	0.00426906
KAT2B	2.57459e-07	0.331858	0.14	0.069	0.00609816
TANK	2.9973e-07	0.471489	0.463	0.413	0.00709942
DENND2D	3.45077e-07	0.642908	0.254	0.173	0.00817348
LBH	4.68249e-07	0.324909	0.466	0.353	0.0110909
NCF4	4.84621e-07	0.471971	0.16	0.086	0.0114787
PCED1B	5.19057e-07	0.485532	0.165	0.09	0.0122944
HECA	5.50779e-07	0.284255	0.634	0.516	0.0130458
HLA-DRB1	6.63277e-07	0.250096	0.527	0.406	0.0157104
TNFSF9	6.73321e-07	0.595039	0.277	0.195	0.0159483
LOC285740	9.27578e-07	0.403942	0.102	0.046	0.0219706
VAV1	1.07227e-06	0.499664	0.148	0.08	0.0253977
DAPK2	1.1461e-06	0.487177	0.183	0.106	0.0271466
RTKN2	1.15826e-06	0.450627	0.15	0.081	0.0274346
NFATC2	1.41756e-06	0.408129	0.196	0.116	0.0335763
ST6GALNAC6	2.0139e-06	0.56435	0.262	0.182	0.0477013
ARHGEF6	2.4777e-06	0.440636	0.288	0.197	0.0586867
G3BP2	2.57046e-06	0.452122	0.517	0.498	0.0608838
RSBN1	2.69816e-06	0.569096	0.379	0.32	0.0639087
KIF13B	2.73925e-06	0.407201	0.173	0.101	0.0648819
NINJ2	2.91663e-06	0.608617	0.153	0.088	0.0690834
RASA2	3.49695e-06	0.520922	0.369	0.297	0.0828289
MLLT6	3.89958e-06	0.368846	0.791	0.7	0.0923655
TMIGD2	3.93609e-06	0.312039	0.369	0.277	0.0932302
ARID4B	4.92133e-06	0.446141	0.562	0.557	0.116567
FAM102A	5.5394e-06	0.598453	0.244	0.171	0.131206
LOC100190986	5.55479e-06	0.290296	0.891	0.833	0.131571
FAM91A2	5.61869e-06	0.343141	0.226	0.15	0.133084
TTN	5.8145e-06	0.328076	0.341	0.262	0.137722
KIAA0226	6.41972e-06	0.313742	0.868	0.788	0.152058
DDX24	7.1483e-06	0.358049	0.552	0.557	0.169315
JAK1	8.83943e-06	0.31294	0.583	0.592	0.209371
IL18R1	8.93875e-06	0.394458	0.14	0.077	0.211723
ELMO1	8.97846e-06	0.368208	0.361	0.266	0.212664
ST3GAL5	9.92808e-06	0.281579	0.191	0.118	0.235157
SPAG1	1.01326e-05	0.322588	0.112	0.058	0.240002
ARL4C	1.10571e-05	0.519535	0.305	0.235	0.261898
IL27RA	1.30692e-05	0.453807	0.239	0.16	0.309557
IGFLR1	1.70194e-05	0.550581	0.181	0.118	0.403121
SNORD10	1.75713e-05	0.335974	0.153	0.089	0.416193
NR3C1	1.78382e-05	0.502555	0.43	0.377	0.422517
CERKL	2.33974e-05	0.259549	0.104	0.054	0.554191
CSRNP1	2.52603e-05	0.38747	0.458	0.439	0.598315
CYTH4	3.11321e-05	0.37772	0.125	0.069	0.737395
DFNB31	3.36743e-05	0.428852	0.142	0.085	0.797611
SSH2	3.42857e-05	0.384753	0.293	0.216	0.812091
PSMD6-AS2	3.59821e-05	0.485975	0.254	0.188	0.852273
TAF5L	3.6988e-05	0.282312	0.142	0.084	0.876097
HLA-DPA1	4.08428e-05	0.281403	0.387	0.312	0.967402
ANKRD12	4.22099e-05	0.346333	0.873	0.84	0.999784
LINC00152	4.36907e-05	0.404576	0.453	0.419	1
HNRPLL	4.37322e-05	0.409256	0.405	0.326	1
UTY	5.57735e-05	0.258976	0.468	0.384	1
RCSD1	6.83905e-05	0.358918	0.158	0.097	1
FLI1	7.15006e-05	0.398149	0.15	0.092	1
RRN3P1	7.28628e-05	0.409426	0.13	0.076	1
SYNE2	7.63702e-05	0.371423	0.575	0.543	1
IKZF2	0.00012088	0.349257	0.112	0.064	1
FAM105A	0.000133809	0.323117	0.282	0.208	1
LPIN2	0.000139445	0.436368	0.148	0.093	1
ATP2A3	0.000148585	0.435974	0.158	0.101	1
MPZL3	0.000154573	0.555156	0.188	0.131	1
CMTM7	0.000165738	0.410721	0.221	0.158	1
NR4A3	0.000166029	0.341951	0.26	0.19	1
TRAF1	0.000187281	0.389142	0.142	0.089	1
UBASH3B	0.000190875	0.534022	0.153	0.1	1
HELB	0.000230868	0.345898	0.153	0.096	1
HMGB2	0.000267637	0.34534	0.394	0.374	1
CCSER2	0.000332569	0.277487	0.662	0.559	1
LUST	0.000356918	0.312005	0.415	0.341	1
MIR3064	0.000412931	0.301227	0.163	0.107	1
TNRC6B	0.000419039	0.256626	0.791	0.793	1
SIRPB1	0.00042491	0.268927	0.13	0.079	1
HIPK1	0.000428443	0.276215	0.466	0.392	1
GSPT1	0.000479285	0.367555	0.511	0.446	1
STAT5A	0.000508854	0.366487	0.17	0.115	1
LRRC37A4P	0.00052364	0.308148	0.626	0.538	1
RALGDS	0.00052722	0.606863	0.308	0.262	1
ZEB2	0.000559947	0.401318	0.308	0.251	1
LRRC8C	0.000604794	0.46302	0.252	0.196	1
CHD1	0.000758701	0.368296	0.57	0.562	1
ANKRD36	0.000805438	0.345557	0.537	0.532	1
KDM5D	0.000930383	0.488442	0.165	0.115	1
LOC100130476	0.000983231	0.433127	0.209	0.159	1
TACC3	0.00100255	0.494694	0.186	0.136	1
ARRB2	0.00120976	0.414692	0.247	0.195	1
F5	0.00125091	0.283184	0.392	0.337	1
FXYD5	0.00129046	0.28265	0.43	0.446	1
ERAP2	0.00151956	0.295043	0.524	0.451	1
ARHGEF3	0.00238463	0.558069	0.234	0.192	1
RFTN1	0.00252456	0.256464	0.196	0.141	1
GMIP	0.00256626	0.401015	0.14	0.097	1
RANBP2	0.00265471	0.345024	0.534	0.512	1
ANXA6	0.002706	0.286071	0.326	0.289	1
NELL2	0.00280261	0.430186	0.193	0.147	1
CHD2	0.00304016	0.320693	0.57	0.598	1
RBPJ	0.00316079	0.446676	0.448	0.472	1
MAPRE2	0.00344788	0.314936	0.438	0.409	1
SNX9	0.0038294	0.401508	0.318	0.27	1
CYTH1	0.00396318	0.418566	0.372	0.354	1
IQGAP1	0.00398075	0.263371	0.618	0.665	1
RIN3	0.00401528	0.261915	0.214	0.163	1
HERC1	0.00436018	0.440074	0.328	0.29	1
PLEK	0.00445844	0.309304	0.109	0.071	1
PIK3R1	0.00493238	0.462717	0.295	0.256	1
SNORA70	0.00559486	0.333532	0.173	0.135	1
SMG1P1	0.0058674	0.320345	0.519	0.504	1
ATP6V0E2	0.00650118	0.422268	0.13	0.093	1
ITGA1	0.00746938	0.322225	0.183	0.14	1
ANKRD28	0.00771198	0.281555	0.282	0.232	1
TIAM1	0.00809296	0.50644	0.219	0.181	1
AHI1	0.00889731	0.281042	0.56	0.5	1
SYNE1	0.00905981	0.402482	0.282	0.25	1
GPCPD1	0.00935385	0.371002	0.364	0.331	1
FAM160B1	0.0122631	0.437282	0.209	0.171	1
FLJ31306	0.0127817	0.307776	0.542	0.514	1
SNURF	0.0129995	0.28597	0.354	0.351	1
CHST12	0.0152749	0.419582	0.216	0.185	1
JMY	0.0153859	0.29102	0.191	0.151	1
HCG26	0.0155212	0.401879	0.107	0.076	1
ABCA2	0.0161666	0.34932	0.109	0.079	1
PPP1R2	0.017595	0.378622	0.433	0.463	1
ACP5	0.0177661	0.423155	0.237	0.213	1
SRGAP3	0.0195576	0.373309	0.155	0.121	1
SLFN11	0.0197037	0.25312	0.211	0.169	1
GCNT1	0.0198594	0.335005	0.15	0.114	1
PSD4	0.0218566	0.489656	0.104	0.077	1
PITPNC1	0.0222519	0.358231	0.125	0.094	1
VPS37B	0.0224797	0.50589	0.351	0.346	1
GOLGA8A	0.0252017	0.305672	0.374	0.341	1
IL16	0.0260147	0.31389	0.193	0.156	1
VAMP2	0.0311738	0.364407	0.438	0.524	1
USP20	0.0311854	0.38108	0.17	0.138	1
ANKRD32	0.0311901	0.47346	0.148	0.12	1
EPC1	0.0313876	0.33662	0.275	0.247	1
C1orf63	0.0345544	0.278537	0.438	0.514	1
BCL2L11	0.0374513	0.433595	0.305	0.278	1
ANO9	0.0376355	0.437051	0.14	0.113	1
STAT5B	0.0394225	0.408671	0.188	0.16	1
CHST11	0.0398713	0.334542	0.135	0.107	1
SNRPN	0.0407894	0.274363	0.326	0.334	1
CYBA	0.0445842	0.267963	0.346	0.327	1
NLRP1	0.0479837	0.454647	0.242	0.224	1
TBCD	0.0490331	0.461414	0.28	0.27	1
ATHL1	0.0552592	0.328245	0.191	0.162	1
PRMT10	0.0614342	0.29169	0.188	0.158	1
MAP3K1	0.0669659	0.273818	0.191	0.257	1
CNTRL	0.0716884	0.304817	0.272	0.242	1
ABCG1	0.0726836	0.367103	0.155	0.131	1
FAS	0.0894737	0.349939	0.239	0.225	1
PPP2R2B	0.0897774	0.30785	0.12	0.096	1
ZNF14	0.0952061	0.278246	0.122	0.097	1
LOC154761	0.0954792	0.325418	0.15	0.126	1
ERN1	0.0965433	0.296	0.13	0.107	1
GLIPR2	0.0992709	0.316553	0.198	0.181	1
MGEA5	0.101304	0.30861	0.453	0.501	1
TBC1D4	0.103162	0.372832	0.234	0.215	1
MSL2	0.107551	0.282414	0.247	0.217	1
FURIN	0.109094	0.251861	0.163	0.213	1
GLIPR1	0.110206	0.335117	0.305	0.309	1
RNASET2	0.112499	0.291824	0.277	0.273	1
NUP210	0.12775	0.352507	0.132	0.113	1
LNPEP	0.130492	0.263377	0.158	0.206	1
TERF2IP	0.143419	0.31015	0.321	0.34	1
TMC6	0.143953	0.352258	0.262	0.249	1
RAB8B	0.147139	0.300775	0.254	0.242	1
MINOS1P1	0.148095	0.264592	0.13	0.108	1
TMF1	0.150507	0.2683	0.509	0.493	1
SFI1	0.152348	0.37977	0.206	0.19	1
ADRBK1	0.164769	0.465451	0.188	0.18	1
STAM	0.171285	0.264906	0.201	0.257	1
SUN2	0.196854	0.29284	0.351	0.346	1
LOC440354	0.199353	0.308403	0.506	0.573	1
MPHOSPH9	0.200933	0.369825	0.104	0.09	1
TMX4	0.203967	0.352912	0.237	0.231	1
TAOK3	0.209105	0.257064	0.254	0.323	1
PTK2B	0.209514	0.371681	0.237	0.231	1
CHN1	0.211311	0.28681	0.16	0.145	1
CARD16	0.215403	0.351764	0.26	0.277	1
CORO7	0.220095	0.346321	0.153	0.138	1
CRTC2	0.221731	0.255956	0.204	0.253	1
SIGIRR	0.222864	0.323861	0.15	0.135	1
PKN1	0.22669	0.337214	0.109	0.095	1
PRR14	0.234045	0.319715	0.127	0.165	1
AUTS2	0.239662	0.26809	0.239	0.296	1
DBF4	0.245603	0.267745	0.224	0.203	1
CENPC1	0.249891	0.282992	0.198	0.247	1
SP110	0.267515	0.384106	0.262	0.273	1
TP53INP1	0.269974	0.289905	0.244	0.232	1
FAM53B	0.282715	0.302437	0.173	0.16	1
PELI1	0.305408	0.281882	0.369	0.398	1
MLL	0.320542	0.273677	0.237	0.292	1
PCNX	0.321274	0.301787	0.176	0.213	1
ARID4A	0.341515	0.409445	0.308	0.325	1
PPP1R18	0.364215	0.267148	0.229	0.272	1
SLFN5	0.388152	0.337148	0.232	0.232	1
ITSN2	0.397096	0.326287	0.351	0.379	1
AP4B1	0.408566	0.278166	0.125	0.116	1
HERPUD2	0.411451	0.293564	0.466	0.473	1
C9orf142	0.411975	0.322879	0.252	0.275	1
CSK	0.425466	0.263651	0.132	0.158	1
PDE4A	0.435021	0.291793	0.158	0.154	1
PER1	0.440896	0.275987	0.41	0.442	1
ADCY7	0.444759	0.337199	0.145	0.14	1
RNF44	0.447773	0.256539	0.183	0.218	1
RCAN3	0.461139	0.326921	0.109	0.103	1
NAB1	0.489788	0.330038	0.28	0.286	1
WNK1	0.492323	0.317661	0.448	0.551	1
SOCS1	0.502506	0.341134	0.132	0.129	1
CYLD	0.505847	0.333824	0.27	0.28	1
RBL2	0.507119	0.327208	0.354	0.398	1
KIF20B	0.512884	0.321112	0.173	0.172	1
LAYN	0.515407	0.306243	0.176	0.173	1
LBR	0.524826	0.260352	0.313	0.34	1
CD55	0.526508	0.261061	0.392	0.439	1
PCF11	0.527539	0.288945	0.3	0.356	1
SAMD9L	0.541036	0.26954	0.137	0.161	1
RNF138	0.543029	0.319732	0.204	0.245	1
ERO1LB	0.554337	0.2562	0.153	0.149	1
UHRF2	0.560816	0.2525	0.272	0.264	1
ASXL2	0.56698	0.334778	0.15	0.175	1
RAPGEF1	0.577767	0.305728	0.219	0.221	1
CKLF	0.585079	0.253458	0.3	0.349	1
PRPS1	0.609431	0.259062	0.247	0.298	1
CITED2	0.612967	0.276646	0.216	0.253	1
HERC5	0.621808	0.338169	0.117	0.115	1
BRD1	0.647987	0.30994	0.14	0.142	1
ARNTL	0.655671	0.278822	0.155	0.154	1
OFD1	0.691797	0.301027	0.267	0.286	1
PTPN4	0.697478	0.319581	0.165	0.187	1
GCC2	0.70477	0.411267	0.351	0.418	1
DENND4A	0.706558	0.262373	0.262	0.273	1
TNFRSF25	0.709647	0.347302	0.211	0.232	1
RGPD2	0.71497	0.397563	0.168	0.172	1
RNF139	0.717567	0.275058	0.142	0.161	1
SLC4A7	0.723739	0.311815	0.237	0.246	1
EPS15	0.73113	0.300538	0.389	0.453	1
ZBTB25	0.744037	0.302536	0.102	0.102	1
GLTSCR1L	0.757481	0.253502	0.153	0.156	1
LOC374443	0.773969	0.341568	0.13	0.135	1
STK17A	0.776972	0.386912	0.221	0.241	1
SEPT9	0.815262	0.373083	0.318	0.389	1
TBC1D2B	0.853086	0.297674	0.15	0.156	1
AKIRIN2	0.873896	0.253628	0.326	0.368	1
SENP7	0.888125	0.282148	0.219	0.242	1
TMEM243	0.890541	0.287404	0.226	0.252	1
EED	0.993252	0.286567	0.186	0.2	1
CDK17	0.994889	0.268512	0.298	0.337	1
NA
NA.1
NA.2
NA.3
NA.4
NA.5
NA.6
NA.7
NA.8
NA.9
NA.10
NA.11
NA.12
NA.13
NA.14
NA.15
NA.16
NA.17
NA.18
NA.19
NA.20
NA.21
NA.22
NA.23
NA.24
NA.25
NA.26
NA.27
NA.28
NA.29
NA.30
NA.31
NA.32
NA.33
NA.34
NA.35
NA.36
NA.37
NA.38
NA.39
NA.40
NA.41
NA.42
NA.43
NA.44
NA.45
NA.46
NA.47
NA.48
NA.49
NA.50
NA.51
NA.52
NA.53
NA.54
NA.55
NA.56
NA.57
NA.58
NA.59
NA.60
NA.61
NA.62
NA.63
NA.64
NA.65
NA.66
NA.67
NA.68
NA.69
NA.70
NA.71
NA.72
NA.73
NA.74
NA.75
NA.76
NA.77
NA.78
NA.79
NA.80
NA.81
NA.82
NA.83
NA.84
NA.85
NA.86
NA.87
NA.88
NA.89
NA.90
NA.91
NA.92
NA.93
NA.94
NA.95
NA.96
NA.97
NA.98
NA.99
NA.100
NA.101
NA.102
NA.103
NA.104
NA.105
NA.106
NA.107
NA.108
NA.109
NA.110
NA.111
NA.112
NA.113
NA.114
NA.115
NA.116
NA.117
NA.118
NA.119
NA.120
NA.121
NA.122
NA.123
NA.124
NA.125
NA.126
NA.127
NA.128
NA.129
NA.130
NA.131
NA.132
NA.133
NA.134
NA.135
NA.136
NA.137
NA.138
NA.139
NA.140
NA.141
NA.142
NA.143
NA.144
NA.145
NA.146
NA.147
NA.148
NA.149
NA.150
NA.151
NA.152
NA.153
NA.154
NA.155
NA.156
NA.157
NA.158
NA.159
NA.160
NA.161
NA.162
NA.163
NA.164
NA.165
NA.166
NA.167
NA.168
NA.169
NA.170
NA.171
NA.172
NA.173
NA.174
NA.175
NA.176
NA.177
NA.178
NA.179
NA.180
NA.181
NA.182
NA.183
NA.184
NA.185
NA.186
NA.187
NA.188
NA.189
NA.190
NA.191
NA.192
NA.193
NA.194
NA.195
NA.196
NA.197
NA.198
NA.199
NA.200
NA.201
NA.202
NA.203
NA.204
NA.205
NA.206
NA.207
NA.208
NA.209
NA.210
NA.211
NA.212
NA.213
NA.214
NA.215
NA.216
NA.217
NA.218
NA.219
NA.220
NA.221
NA.222
NA.223
NA.224
NA.225
NA.226
NA.227
NA.228
NA.229
NA.230
NA.231
NA.232
NA.233
NA.234
NA.235
NA.236
NA.237
NA.238
NA.239
NA.240
NA.241
NA.242
NA.243
NA.244
NA.245
NA.246
NA.247
NA.248
NA.249
NA.250
NA.251
NA.252
NA.253
NA.254
NA.255
NA.256
NA.257
NA.258
NA.259
NA.260
NA.261
NA.262
NA.263
NA.264
NA.265
NA.266
NA.267
NA.268
NA.269
NA.270
NA.271
NA.272
NA.273
NA.274
NA.275
NA.276
NA.277

### Sheet: X3
	p_val	avg_logFC	pct.1	pct.2	p_val_adj
SPINK6	0	2.47356	0.771	0.011	0
CAPNS2	0	2.08706	0.763	0.027	0
PDZK1IP1	0	2.03604	0.95	0.069	0
S100A9	0	2.00641	0.994	0.157	0
SAA1	0	1.90233	0.933	0.11	0
S100A8	0	1.88302	0.964	0.135	0
LGALS7	0	1.78897	0.983	0.205	0
COL17A1	0	1.78796	0.986	0.2	0
TREM2	0	1.7484	0.567	0.021	0
SERPINB2	0	1.73845	0.615	0.022	0
TMPRSS11D	0	1.64547	0.905	0.081	0
NEFM	0	1.61402	0.592	0.021	0
SERPINB13	0	1.47599	0.827	0.065	0
LOC100505633	0	1.38094	0.729	0.055	0
PCDH7	0	1.12877	0.858	0.073	0
ANXA8L1	3.76055e-306	1.68988	0.989	0.201	8.90723e-302
MAGEA1	3.67013e-302	1.57762	0.737	0.066	8.69307e-298
C19orf33	1.60732e-297	1.5207	0.969	0.162	3.80709e-293
IGFBP2	1.48663e-296	1.50444	0.908	0.136	3.52124e-292
ANXA8L2	1.12847e-285	1.58152	0.989	0.197	2.6729e-281
KRT6C	1.35119e-281	1.90295	1	0.255	3.20043e-277
ANXA8	1.47357e-280	1.61258	0.944	0.184	3.49029e-276
NLGN4Y	1.09551e-277	1.13784	0.5	0.024	2.59483e-273
S100A14	5.82533e-277	1.54992	0.986	0.18	1.37979e-272
IL18	6.13163e-275	1.87915	0.969	0.243	1.45234e-270
CSTA	5.99415e-273	1.50189	0.969	0.196	1.41978e-268
MAGEA4	1.5278e-271	1.5442	0.941	0.148	3.61876e-267
GJB2	8.77519e-270	1.58731	0.994	0.199	2.07849e-265
SLCO4A1	2.20222e-269	1.51538	0.785	0.099	5.21618e-265
FGFBP1	4.54852e-269	1.60331	0.897	0.146	1.07736e-264
CLCA2	1.08763e-268	1.5249	0.997	0.243	2.57617e-264
SERPINB5	3.92198e-268	1.49638	1	0.267	9.2896e-264
GPSM2	3.46788e-267	1.47019	0.81	0.109	8.21401e-263
IL20RB	1.08317e-263	1.5045	0.925	0.151	2.56559e-259
PYGL	4.26243e-263	1.46283	0.969	0.194	1.0096e-258
ZNF812	1.06925e-262	1.47237	0.542	0.038	2.53263e-258
NPNT	8.13752e-262	1.32034	0.799	0.106	1.92745e-257
PSG4	1.25367e-260	1.21068	0.399	0.013	2.96945e-256
HOPX	1.42104e-257	1.45513	0.899	0.139	3.36587e-253
S100A2	2.16466e-257	1.5355	1	0.28	5.12722e-253
TENM2	1.0788e-254	1.24399	0.966	0.191	2.55526e-250
KRT6B	1.09246e-254	1.61313	0.992	0.24	2.58759e-250
LY6D	2.50897e-254	1.39729	0.818	0.104	5.94275e-250
LAMA3	3.0969e-254	1.61169	0.992	0.254	7.33531e-250
SPINK5	1.4872e-253	1.13408	0.623	0.06	3.52258e-249
PLEK2	1.56112e-253	1.50831	0.916	0.165	3.69766e-249
CA2	9.89806e-253	1.46484	0.961	0.168	2.34446e-248
DLK2	2.83708e-251	1.57848	0.601	0.055	6.7199e-247
NRG1	4.24344e-246	1.31324	0.682	0.078	1.0051e-241
KRT13	1.98585e-244	0.622398	0.813	0.111	4.70369e-240
KRT6A	1.24229e-241	1.42803	1	0.347	2.94249e-237
SLCO1B3	1.37592e-241	0.96116	0.606	0.055	3.25899e-237
EHF	1.25943e-240	1.16082	0.919	0.153	2.98309e-236
TRIM29	4.21353e-238	1.38721	0.997	0.254	9.98016e-234
ZNF395	3.12786e-237	1.03514	0.891	0.159	7.40864e-233
GTSF1	3.00212e-236	1.40537	0.603	0.054	7.11083e-232
KRT5	3.85881e-233	1.34612	1	0.348	9.13997e-229
LGALS9C	8.76646e-233	1.02324	0.645	0.074	2.07642e-228
IGFBP3	1.10171e-232	1.63088	0.877	0.17	2.60952e-228
MT1E	3.2227e-232	1.39081	0.994	0.286	7.63329e-228
GJB6	1.16317e-229	1.41321	0.852	0.139	2.75509e-225
TNFRSF21	2.149e-229	1.43842	0.989	0.278	5.09012e-225
KRT14	9.27238e-227	1.40115	1	0.417	2.19626e-222
SLC7A1	3.657e-226	1.24213	0.975	0.235	8.66196e-222
CDH3	2.61573e-224	1.38674	0.986	0.248	6.19563e-220
ADRB2	1.56743e-223	1.3751	0.888	0.161	3.71262e-219
GJB3	2.13816e-221	1.36268	0.899	0.175	5.06445e-217
ITGB4	1.11533e-220	1.34479	0.989	0.294	2.64176e-216
SLC31A2	2.94056e-220	1.37995	0.922	0.189	6.965e-216
CDR2L	7.61218e-220	1.32394	0.844	0.171	1.80302e-215
HSPB3	1.03198e-219	1.34556	0.464	0.031	2.44434e-215
C10orf67	3.52603e-217	0.801278	0.43	0.027	8.35175e-213
KRT16P3	4.43159e-216	0.84437	0.774	0.118	1.04967e-211
AVPI1	1.06772e-215	1.41356	0.899	0.193	2.529e-211
DHCR24	1.88421e-215	1.36191	0.975	0.279	4.46295e-211
KRT16	6.25297e-215	1.45714	0.997	0.265	1.48108e-210
SFN	6.49389e-215	1.3002	1	0.299	1.53814e-210
KRT17	3.33148e-213	1.4125	1	0.368	7.89095e-209
CLDN1	4.77875e-213	1.39367	0.855	0.166	1.13189e-208
MAOA	6.48304e-213	1.10394	0.793	0.126	1.53557e-208
RPS4Y1	7.00003e-212	1.29513	0.905	0.15	1.65803e-207
LINC00162	1.04101e-210	1.14768	0.394	0.021	2.46574e-206
SLC2A9	8.02266e-209	1.29608	0.757	0.125	1.90025e-204
AHNAK2	3.49096e-207	1.09488	0.972	0.246	8.26869e-203
CYB5R1	8.32833e-206	1.32745	0.955	0.246	1.97265e-201
MAGEA11	1.51883e-202	1.31635	0.534	0.054	3.5975e-198
IFFO2	1.82123e-202	0.576871	0.679	0.097	4.31376e-198
PRSS12	4.15233e-202	0.867842	0.5	0.044	9.83521e-198
TP53AIP1	1.33468e-200	1.31759	0.771	0.14	3.16132e-196
THSD1	2.25554e-200	1.29959	0.637	0.083	5.34247e-196
SLC2A1	3.98084e-200	1.27619	1	0.391	9.42901e-196
PKP3	1.46629e-199	1.25629	0.941	0.22	3.47305e-195
FAM178B	3.12608e-199	0.858014	0.355	0.017	7.40442e-195
MOB3B	4.92851e-199	1.06068	0.872	0.177	1.16737e-194
NAV2	7.95337e-199	0.998178	0.785	0.144	1.88383e-194
SLPI	2.00853e-198	1.29269	0.732	0.106	4.75741e-194
LYPD3	2.64738e-198	1.31063	0.95	0.224	6.27059e-194
FLNB	4.19205e-198	1.1823	0.955	0.261	9.92929e-194
KRT75	7.51075e-198	0.510136	0.626	0.081	1.779e-193
MST1R	1.83602e-197	1.04905	0.598	0.072	4.3488e-193
LINC00842	2.44332e-197	0.406481	0.768	0.134	5.78724e-193
EGLN3	1.25977e-196	1.29959	0.732	0.125	2.9839e-192
HCAR3	1.52482e-196	1.43003	0.623	0.087	3.61168e-192
LTB4R2	2.76333e-196	1.06295	0.631	0.086	6.54521e-192
CERS3	1.70244e-193	1.08717	0.852	0.162	4.03239e-189
GPR87	8.82549e-193	1.27943	0.863	0.176	2.0904e-188
CLEC2B	1.79572e-192	1.17086	0.972	0.251	4.25335e-188
ITGA3	4.28433e-192	1.09366	0.936	0.226	1.01479e-187
ANXA3	9.05148e-192	1.28624	0.777	0.133	2.14393e-187
LOC727849	1.11216e-191	0.703386	0.67	0.109	2.63426e-187
LAD1	2.41466e-191	1.22007	0.958	0.242	5.71936e-187
TFAP2A	2.72529e-191	0.823163	0.961	0.23	6.45513e-187
PDLIM1	5.97138e-191	1.11884	1	0.405	1.41438e-186
MIR205HG	1.4917e-189	1.23198	1	0.303	3.53323e-185
HCAR2	4.68936e-188	1.28338	0.718	0.116	1.11072e-183
EDN2	7.00032e-188	1.44367	0.363	0.021	1.6581e-183
LAMB3	9.76897e-188	1.2937	0.969	0.273	2.31388e-183
CLTB	4.43824e-187	1.23333	0.953	0.263	1.05124e-182
LOC388152	3.21313e-184	0.314026	0.534	0.058	7.61062e-180
C10orf99	6.06142e-184	1.44342	0.335	0.017	1.43571e-179
KYNU	9.58319e-184	1.25378	0.69	0.105	2.26987e-179
WDR72	5.74428e-182	0.648271	0.668	0.1	1.36059e-177
TACSTD2	2.10592e-181	1.21128	0.994	0.316	4.98807e-177
CKMT1B	2.15579e-180	1.26691	0.779	0.15	5.1062e-176
WDR66	3.78749e-180	1.17042	0.955	0.285	8.97105e-176
LOC645638	3.69246e-179	1.02619	0.45	0.039	8.74597e-175
SPINT2	1.44128e-177	1.08769	1	0.357	3.41381e-173
HSBP1L1	3.84224e-177	1.19502	0.765	0.145	9.10073e-173
DSP	6.96786e-177	1.15458	0.994	0.314	1.65041e-172
VSNL1	1.34799e-176	1.15726	0.908	0.208	3.19284e-172
SERINC2	3.22628e-176	1.1736	0.916	0.241	7.64177e-172
XG	2.00512e-175	1.03428	0.69	0.117	4.74933e-171
EFNB1	6.4761e-175	1.05588	0.835	0.182	1.53393e-170
SLC16A1	1.19537e-174	1.17671	0.992	0.386	2.83135e-170
CXCL14	2.59863e-174	1.30925	0.989	0.331	6.15511e-170
SLC10A6	7.20001e-174	1.01745	0.366	0.024	1.7054e-169
AGRN	1.74661e-173	0.52236	0.908	0.224	4.13703e-169
PSMG1	5.34412e-173	1.20817	0.88	0.211	1.26581e-168
C1orf186	2.46921e-172	1.00871	0.587	0.08	5.84858e-168
ST6GALNAC1	4.70751e-172	0.811442	0.327	0.017	1.11502e-167
DST	2.97314e-170	1.1267	0.994	0.5	7.04218e-166
PERP	9.28894e-170	1.02239	1	0.447	2.20018e-165
PTPRZ1	1.18921e-169	1.00899	0.824	0.182	2.81676e-165
CLEC2A	5.67271e-169	0.740865	0.187	0	1.34364e-164
CHL1	8.77571e-169	0.615577	0.514	0.061	2.07862e-164
LAMC2	1.48363e-168	1.59063	0.955	0.459	3.51413e-164
B4GALT2	1.26021e-167	1.0456	0.62	0.1	2.98493e-163
PDPN	1.77952e-167	1.27933	0.964	0.354	4.21497e-163
DSG1	1.90655e-167	0.869354	0.38	0.029	4.51585e-163
SLC39A6	8.10399e-167	1.16528	0.933	0.278	1.91951e-162
IRF6	1.24934e-166	1.14155	0.975	0.321	2.95918e-162
SLC6A11	2.99561e-166	0.940341	0.419	0.038	7.0954e-162
SSX2IP	3.0157e-164	0.908831	0.623	0.101	7.143e-160
C16orf74	6.91924e-164	1.11268	0.785	0.153	1.63889e-159
SDR16C5	8.66079e-164	0.971564	0.575	0.079	2.0514e-159
MT2A	5.05614e-163	0.923084	0.997	0.576	1.1976e-158
ETS2	8.5652e-162	1.11509	0.992	0.35	2.02875e-157
SLC20A2	1.82231e-161	1.14335	0.899	0.247	4.31631e-157
APOL1	9.50348e-161	1.39049	0.997	0.838	2.25099e-156
EFNA5	3.14651e-160	0.795881	0.88	0.202	7.45281e-156
IL1A	3.70036e-160	1.11083	0.408	0.038	8.76468e-156
HNRNPA1P33	1.59162e-159	1.10036	0.578	0.094	3.7699e-155
TP63	2.10232e-159	1.10936	1	0.287	4.97956e-155
DSC2	4.91744e-159	0.971629	0.941	0.25	1.16474e-154
RAB38	9.80012e-159	1.17538	0.754	0.15	2.32126e-154
SYT8	3.42991e-158	1.08355	0.349	0.025	8.12409e-154
S100A16	3.56828e-158	1.03335	1	0.373	8.45183e-154
DSG3	1.05661e-157	1.29668	0.997	0.659	2.50268e-153
FAM83A	2.92991e-157	1.16629	0.76	0.177	6.93979e-153
NDFIP2	1.57879e-156	1.00789	0.972	0.312	3.73951e-152
ADM	3.22864e-156	1.16346	0.953	0.326	7.64735e-152
GNA15	4.22787e-156	1.10911	0.76	0.166	1.00141e-151
CDH13	2.20693e-155	1.10912	0.941	0.288	5.22733e-151
RNF144B	4.45903e-155	1.03633	0.852	0.232	1.05616e-150
EIF1AY	3.67411e-154	0.802202	0.539	0.07	8.7025e-150
KRT16P1	4.86521e-154	0.615553	0.601	0.098	1.15237e-149
MPZL2	5.4819e-154	1.0628	0.933	0.258	1.29844e-149
HMGB3	5.56779e-154	1.025	0.905	0.257	1.31879e-149
ALDH7A1	4.18224e-153	1.11278	0.891	0.277	9.90605e-149
GALNT18	3.31149e-152	1.16904	0.715	0.15	7.84358e-148
DSC3	9.05744e-152	1.19056	0.997	0.648	2.14535e-147
CDCP1	2.91591e-151	1.29247	0.975	0.584	6.90663e-147
LTBP1	1.1027e-150	1.13986	0.939	0.296	2.61186e-146
WISP3	1.13676e-150	1.04309	0.383	0.034	2.69252e-146
ADK	1.87887e-150	1.0497	0.978	0.347	4.4503e-146
PPP1R13L	3.16135e-150	0.772349	0.74	0.154	7.48797e-146
HIBCH	3.77066e-150	1.08832	0.791	0.183	8.93119e-146
PKP1	5.61333e-150	0.993518	0.969	0.262	1.32957e-145
TNS4	1.48998e-149	1.11122	0.964	0.471	3.52917e-145
RIN1	2.02367e-149	1.08063	0.587	0.099	4.79327e-145
RIPK4	4.27489e-149	1.17016	0.623	0.114	1.01255e-144
PCSK9	5.62147e-149	1.02269	0.397	0.04	1.3315e-144
TTLL11	7.28058e-149	0.514181	0.313	0.021	1.72448e-144
GM2A	1.35103e-148	1.22993	0.978	0.566	3.20004e-144
LEPREL1	2.58524e-148	1.078	0.723	0.155	6.1234e-144
LGALS9B	3.21965e-148	0.685397	0.447	0.053	7.62607e-144
ITGA6	1.20591e-147	0.99839	0.992	0.317	2.85632e-143
STARD5	3.90428e-147	1.09103	0.659	0.125	9.24769e-143
FSTL3	5.43293e-147	1.14137	0.676	0.132	1.28684e-142
PTGFRN	1.21314e-146	1.00531	0.953	0.313	2.87344e-142
CA12	4.66969e-146	1.03778	0.961	0.29	1.10606e-141
DEPDC1B	1.1715e-145	1.05946	0.453	0.056	2.77482e-141
NIPAL4	5.73477e-145	1.05612	0.553	0.086	1.35834e-140
PLA2R1	5.7705e-145	0.979245	0.69	0.146	1.3668e-140
ARHGEF5	1.15289e-144	0.706909	0.673	0.129	2.73072e-140
IFI27	5.25476e-144	0.943828	1	0.464	1.24464e-139
SRGAP3	1.05878e-143	0.521898	0.559	0.087	2.50783e-139
GJB5	1.44574e-143	1.15564	0.732	0.16	3.42439e-139
CBR1	1.98508e-143	0.982708	1	0.42	4.70185e-139
SMYD2	2.38492e-143	1.13648	0.715	0.154	5.64893e-139
FERMT1	5.31145e-143	0.728811	0.645	0.123	1.25807e-138
S100A10	7.28549e-143	0.734574	1	0.584	1.72564e-138
HSPA4L	1.45122e-142	1.05117	0.62	0.116	3.43735e-138
AP1M2	8.27635e-142	1.14809	0.637	0.122	1.96034e-137
ST14	1.44105e-141	1.01946	0.698	0.148	3.41328e-137
BASP1	1.84028e-141	0.62902	0.729	0.149	4.35888e-137
TNFAIP1	6.43476e-141	1.01737	0.897	0.253	1.52414e-136
ETHE1	7.10087e-141	1.13257	0.804	0.207	1.68191e-136
COL7A1	7.12245e-141	0.852984	0.941	0.28	1.68702e-136
SLC1A4	2.52853e-140	0.994998	0.718	0.156	5.98908e-136
CNTNAP2	3.25029e-140	0.944884	0.737	0.214	7.69864e-136
MET	5.27893e-140	1.10822	0.846	0.307	1.25037e-135
CTSB	2.03446e-139	0.699651	1	0.965	4.81881e-135
GNAI1	3.54369e-139	0.967621	0.88	0.234	8.39359e-135
IMPA2	9.13738e-139	1.03512	0.606	0.112	2.16428e-134
TNKS1BP1	1.34484e-138	0.861192	0.902	0.279	3.18538e-134
PKP2	5.50547e-138	1.14863	0.723	0.198	1.30403e-133
CROT	1.08323e-137	0.977153	0.715	0.162	2.56573e-133
CDH1	3.72639e-137	1.11549	0.969	0.414	8.82632e-133
ANXA2	6.18283e-137	0.518288	1	0.779	1.46447e-132
KCTD11	1.30395e-136	1.14123	0.5	0.077	3.08853e-132
CCDC51	2.14029e-136	1.18032	0.609	0.114	5.06948e-132
C1orf116	3.88927e-136	0.868313	0.514	0.077	9.21212e-132
KRT16P2	4.11782e-136	0.501054	0.564	0.096	9.75347e-132
SDC1	4.31055e-136	1.01222	1	0.324	1.021e-131
C1orf226	2.5264e-135	1.0932	0.547	0.093	5.98403e-131
RNF141	6.25548e-135	1.13161	0.975	0.746	1.48167e-130
RBBP8	1.1241e-134	0.974342	0.832	0.237	2.66254e-130
ACOT11	1.30666e-134	0.979829	0.503	0.075	3.09494e-130
MRPL14	4.70765e-134	0.978336	0.978	0.356	1.11505e-129
LY6K	9.3453e-134	0.88347	0.684	0.14	2.21353e-129
EGFR	1.28961e-133	0.845655	0.869	0.239	3.05457e-129
MICALL1	1.76153e-133	0.81581	0.687	0.15	4.17236e-129
SLC22A23	1.76955e-133	0.780253	0.615	0.118	4.19136e-129
ALOX15B	3.12161e-133	1.00911	0.346	0.032	7.39384e-129
PTHLH	1.35502e-132	1.06413	0.816	0.203	3.20949e-128
SYTL1	1.50178e-132	0.969619	0.737	0.174	3.55712e-128
ACY1	1.52122e-132	1.11935	0.693	0.156	3.60316e-128
TUBB6	1.97413e-132	1.06428	0.939	0.34	4.67591e-128
RAB32	4.64622e-132	1.02448	0.556	0.093	1.1005e-127
BNC1	1.52161e-131	0.839404	0.573	0.103	3.60409e-127
SH3RF2	4.54719e-131	0.935789	0.642	0.131	1.07705e-126
AMPD3	4.81729e-131	0.731784	0.45	0.06	1.14102e-126
TRIM35	4.96453e-131	0.765024	0.855	0.23	1.1759e-126
MT1L	1.08167e-130	0.986689	0.534	0.087	2.56205e-126
BAIAP2	1.49151e-130	0.957835	0.925	0.312	3.5328e-126
TXNDC17	3.35075e-130	0.927879	0.986	0.375	7.93659e-126
S1PR5	4.90193e-130	1.08864	0.531	0.093	1.16107e-125
KLF5	8.37191e-130	0.86577	0.894	0.267	1.98297e-125
RHOD	8.97197e-130	1.09599	0.654	0.136	2.1251e-125
FGFR3	1.69162e-129	0.483026	0.492	0.076	4.00676e-125
DFNA5	2.12137e-129	1.13563	0.696	0.162	5.02467e-125
FOXP2	5.31404e-129	0.747994	0.517	0.085	1.25868e-124
NXT2	1.98743e-128	0.836233	0.606	0.113	4.70742e-124
LPAR6	3.79451e-128	0.919414	0.897	0.276	8.98767e-124
LGALS3BP	7.7462e-128	0.766839	1	0.554	1.83477e-123
LRRC8D	1.14639e-127	0.926438	0.682	0.155	2.71533e-123
GJA1	1.25572e-127	0.856282	0.877	0.238	2.9743e-123
C12orf75	6.58487e-127	0.968361	0.885	0.257	1.55969e-122
GSTP1	1.72735e-126	0.655895	1	0.655	4.09141e-122
SULT1E1	3.73131e-126	0.976171	0.372	0.043	8.83799e-122
ADAM15	1.69933e-125	0.968028	0.824	0.234	4.02504e-121
ERRFI1	1.73783e-125	1.0251	0.891	0.283	4.11622e-121
ABLIM2	2.35208e-125	0.888038	0.427	0.057	5.57113e-121
GLUL	3.91978e-125	0.724596	0.994	0.689	9.28438e-121
RASSF7	4.1247e-125	1.0696	0.575	0.111	9.76977e-121
PLK1S1	3.61221e-124	0.908195	0.709	0.162	8.55587e-120
AMTN	3.64551e-124	1.40557	0.316	0.028	8.63475e-120
SCD	6.30389e-124	0.978333	0.824	0.23	1.49314e-119
HSD17B2	2.10441e-123	1.05802	0.285	0.022	4.9845e-119
COL4A5	3.97163e-123	0.855644	0.662	0.153	9.40721e-119
PRSS23	4.01547e-123	0.944855	0.883	0.246	9.51105e-119
SNCA	6.08311e-123	0.785428	0.5	0.078	1.44085e-118
CXADR	6.32557e-123	1.02437	0.989	0.743	1.49827e-118
JUP	8.26079e-123	0.96589	0.986	0.335	1.95665e-118
NDRG1	2.30057e-122	0.949948	0.964	0.383	5.44913e-118
VPS13A	3.38185e-122	0.401563	0.813	0.22	8.01026e-118
CARHSP1	3.5346e-122	0.868495	0.975	0.478	8.37205e-118
STON2	8.04963e-122	1.00696	0.997	0.712	1.90664e-117
ENO1	1.09584e-121	0.47503	1	0.799	2.59561e-117
SOX15	1.22144e-121	0.899293	0.88	0.249	2.89311e-117
NOSIP	8.18658e-121	0.932651	0.969	0.404	1.93907e-116
TFAP2C	1.49178e-120	0.71131	0.947	0.28	3.53343e-116
COL4A6	4.49681e-120	0.6741	0.455	0.071	1.06511e-115
TMSB10	6.77346e-120	0.314166	1	0.938	1.60436e-115
FXYD3	8.77545e-120	0.937178	0.997	0.306	2.07855e-115
REEP4	2.44723e-119	0.978073	0.816	0.225	5.79651e-115
CENPP	2.99024e-119	0.588969	0.559	0.103	7.08267e-115
OTUD1	3.29681e-119	0.459849	0.5	0.083	7.80882e-115
POLR2L	4.11064e-119	0.786552	0.997	0.547	9.73646e-115
PTPN13	5.78856e-119	0.683061	0.816	0.236	1.37108e-114
NOP14-AS1	5.90687e-119	0.669632	0.575	0.12	1.3991e-114
SQLE	6.18431e-119	0.962441	0.866	0.272	1.46482e-114
TSPO	8.58117e-119	0.70461	1	0.556	2.03254e-114
HSPB1	1.00167e-118	0.650237	1	0.695	2.37257e-114
CNDP2	1.18911e-118	0.904952	0.941	0.343	2.81653e-114
AGSK1	2.61556e-118	0.432839	0.388	0.05	6.19521e-114
S100A12	4.32279e-118	0.809252	0.196	0.007	1.0239e-113
KHDC1L	4.3642e-118	0.948983	0.304	0.028	1.03371e-113
IGF1R	5.30108e-118	0.687735	0.897	0.3	1.25561e-113
BLVRB	5.91816e-118	0.961676	0.944	0.317	1.40178e-113
BCL11A	1.09342e-117	0.786368	0.86	0.248	2.58988e-113
NCK1	2.19842e-117	0.934887	0.872	0.27	5.20718e-113
C1orf172	2.91881e-117	1.01826	0.525	0.098	6.91349e-113
MGC72080	2.94375e-117	1.11069	0.598	0.136	6.97257e-113
CAV1	5.00156e-117	0.904633	0.994	0.438	1.18467e-112
AGTRAP	1.19351e-116	0.970048	0.925	0.303	2.82696e-112
SH2D3A	1.35599e-116	0.892998	0.584	0.129	3.21179e-112
DOCK5	1.68008e-116	0.41562	0.684	0.162	3.97943e-112
SLC22A5	2.5548e-116	0.62059	0.645	0.148	6.0513e-112
SLC47A2	1.49368e-115	0.872372	0.503	0.087	3.53794e-111
NEFL	2.98578e-115	0.95835	0.693	0.164	7.07212e-111
GSDMC	4.04997e-115	1.36509	0.849	0.439	9.59276e-111
GMNN	5.54468e-115	0.98838	0.76	0.198	1.31331e-110
SEPT10	7.02653e-115	0.842174	0.877	0.27	1.6643e-110
MT1X	2.22313e-114	0.869562	0.992	0.486	5.26571e-110
ARHGEF35	2.41343e-113	0.775902	0.628	0.138	5.71645e-109
VAV3	3.35941e-113	0.839173	0.534	0.101	7.95709e-109
NOS1AP	4.32905e-113	0.62876	0.567	0.109	1.02538e-108
PXN	4.44347e-113	0.845589	0.905	0.32	1.05248e-108
TRAK1	8.13904e-113	0.799561	0.779	0.228	1.92781e-108
TGM1	1.5517e-112	0.927789	0.332	0.036	3.67537e-108
PLD2	2.05174e-112	0.891375	0.587	0.127	4.85974e-108
EFEMP1	3.20899e-112	0.849952	0.846	0.235	7.60081e-108
MYO1E	4.10752e-112	0.824309	0.855	0.275	9.72908e-108
PLP2	5.24705e-112	0.803659	0.997	0.487	1.24282e-107
CTNNAL1	6.51165e-112	0.901763	0.785	0.224	1.54235e-107
PANX1	9.86137e-112	0.885343	0.64	0.148	2.33576e-107
GPR126	1.25104e-111	0.532432	0.313	0.032	2.96321e-107
TLR2	1.35961e-111	0.97387	0.497	0.091	3.22037e-107
CKMT1A	3.68353e-111	1.06776	0.623	0.144	8.72481e-107
SEMA3B	6.04455e-111	0.91132	0.366	0.047	1.43171e-106
BAK1	6.95502e-111	0.917104	0.796	0.232	1.64737e-106
PTTG1	1.38023e-110	0.995975	0.866	0.269	3.26922e-106
DEPDC7	1.56396e-110	0.940689	0.489	0.085	3.70439e-106
ARL9	1.57801e-110	0.756035	0.271	0.023	3.73767e-106
PPP1R14C	1.68195e-110	0.808386	0.64	0.147	3.98387e-106
HN1	1.80548e-110	0.877777	0.986	0.403	4.27645e-106
RAET1G	1.84507e-110	1.15698	0.377	0.055	4.37024e-106
EBP	2.50611e-110	0.923965	0.93	0.34	5.93597e-106
LYPD6B	7.06156e-110	0.994109	0.413	0.062	1.6726e-105
BST2	7.53736e-110	0.814693	0.997	0.48	1.7853e-105
ORMDL2	2.06683e-109	0.876858	0.925	0.316	4.89548e-105
FLRT3	2.54437e-109	0.900562	0.486	0.089	6.0266e-105
MID1	4.40154e-109	0.830507	0.648	0.154	1.04255e-104
RND3	4.49067e-109	0.896545	0.975	0.4	1.06366e-104
KANK1	4.97311e-109	0.765391	0.796	0.231	1.17793e-104
TIMM13	6.33805e-109	0.810523	0.969	0.373	1.50123e-104
TNFAIP8	7.40139e-109	0.749078	0.757	0.186	1.75309e-104
LIMA1	7.50761e-109	0.869307	0.98	0.375	1.77825e-104
MAPK6	2.90218e-108	0.838375	0.894	0.295	6.8741e-104
ESRG	4.84447e-108	0.821656	0.98	0.477	1.14746e-103
CARD10	5.20752e-108	0.801874	0.489	0.09	1.23345e-103
TPBG	8.04705e-108	0.861082	0.715	0.183	1.90602e-103
IL1RN	1.45832e-107	1.06363	0.528	0.105	3.45417e-103
NMI	1.83255e-107	0.83265	0.888	0.275	4.34058e-103
CYBRD1	1.83361e-107	0.880159	0.869	0.273	4.34309e-103
TMBIM1	3.92829e-107	0.841516	0.986	0.47	9.30454e-103
RALBP1	4.36824e-107	0.658943	0.88	0.289	1.03466e-102
SPINT1	1.26955e-106	0.906546	0.804	0.233	3.00705e-102
CDCA4	1.38303e-106	0.878013	0.723	0.187	3.27584e-102
FOLR3	1.94151e-106	0.873617	0.187	0.008	4.59866e-102
HOXD11	2.84238e-106	0.5705	0.642	0.152	6.73245e-102
FTSJ1	2.85462e-106	0.911211	0.796	0.239	6.76145e-102
TMEM154	5.62705e-106	0.81505	0.74	0.205	1.33282e-101
ALS2CL	7.58117e-106	0.946852	0.698	0.211	1.79568e-101
SLC7A5	1.09711e-105	0.878274	0.944	0.38	2.59861e-101
TRIP6	1.25394e-105	0.841753	0.846	0.267	2.97009e-101
BNIP3	1.41704e-105	0.911054	0.821	0.255	3.3564e-101
FBLN1	2.11624e-105	0.866784	0.947	0.383	5.01252e-101
FRMD4B	2.35888e-105	0.701794	0.777	0.225	5.58724e-101
GPR115	2.64328e-105	0.698153	0.299	0.031	6.26088e-101
ZBED2	3.08749e-105	0.961894	0.413	0.063	7.31303e-101
LOX	3.23538e-105	0.914541	0.561	0.123	7.66332e-101
TAP2	3.25416e-105	0.724957	0.749	0.209	7.7078e-101
SNAI2	3.50696e-105	0.902329	0.897	0.297	8.30658e-101
EPS8L2	4.43269e-105	0.811916	0.668	0.173	1.04993e-100
FABP5	5.10238e-105	0.893826	0.983	0.403	1.20855e-100
BCAM	6.17717e-105	0.71758	0.838	0.269	1.46313e-100
NCKAP5	7.09478e-105	0.578884	0.506	0.098	1.68047e-100
WDR34	7.63941e-105	0.986193	0.746	0.217	1.80947e-100
PPP4R1	8.04073e-105	0.86809	0.754	0.218	1.90453e-100
LRRC42	2.02917e-104	0.968843	0.581	0.133	4.80629e-100
ADAM9	2.41756e-104	0.873787	0.905	0.333	5.72624e-100
CCDC6	2.94881e-104	0.635944	0.732	0.203	6.98456e-100
CYFIP1	1.12122e-103	0.872063	0.913	0.343	2.65572e-99
ADAMTSL5	1.129e-103	0.831349	0.486	0.099	2.67415e-99
CUX1	1.21372e-103	0.822792	0.919	0.377	2.87481e-99
FSCN1	1.92754e-103	0.742563	0.983	0.371	4.56557e-99
SLC7A8	4.31044e-103	0.841538	0.916	0.299	1.02097e-98
TMEM91	4.34508e-103	0.874933	0.478	0.088	1.02918e-98
MKI67IP	4.86948e-103	0.832354	0.891	0.299	1.15338e-98
SEMA3C	7.25296e-103	0.782829	0.69	0.178	1.71794e-98
KCNK6	1.23907e-102	0.942497	0.522	0.112	2.93485e-98
PRDX5	1.35008e-102	0.612874	1	0.612	3.1978e-98
LUM	1.49783e-102	0.674323	0.802	0.205	3.54777e-98
UQCRC1	1.63081e-102	0.679346	1	0.579	3.86274e-98
NDE1	6.26764e-102	0.756119	0.668	0.19	1.48455e-97
LINC00673	8.18979e-102	0.88722	0.751	0.238	1.93983e-97
BDKRB2	1.09933e-101	0.7921	0.433	0.074	2.60388e-97
GALNT3	1.2274e-101	0.736314	0.754	0.208	2.90722e-97
TCHH	1.61887e-101	0.411066	0.212	0.014	3.83446e-97
MAL2	1.86421e-101	0.769545	0.612	0.14	4.41557e-97
BICD2	2.37595e-101	0.788779	0.827	0.28	5.62768e-97
RPL36	2.87723e-101	0.51751	1	0.708	6.815e-97
ADORA2B	2.94489e-101	1.0672	0.609	0.161	6.97527e-97
TMEM63B	4.08393e-101	0.621081	0.547	0.123	9.67319e-97
PDGFC	4.19161e-101	0.505505	0.656	0.155	9.92824e-97
TAX1BP3	5.42506e-101	0.877812	0.88	0.291	1.28498e-96
TGFBR1	9.00855e-101	0.617387	0.771	0.222	2.13376e-96
LIMK2	1.54332e-100	0.834844	0.838	0.287	3.6555e-96
CNGB1	1.64255e-100	0.788203	0.528	0.129	3.89054e-96
EBNA1BP2	2.16993e-100	0.860229	0.953	0.36	5.13969e-96
ANXA4	3.00248e-100	0.859473	0.894	0.311	7.11167e-96
S100A11	3.30479e-100	0.518149	1	0.716	7.82773e-96
CLSTN1	6.02841e-100	0.681006	0.908	0.317	1.42789e-95
KLK8	7.55268e-100	0.879042	0.707	0.176	1.78893e-95
PLK2	7.66935e-100	0.891102	0.939	0.353	1.81656e-95
EXOC6B	9.03798e-100	0.771557	0.693	0.189	2.14074e-95
SIRPA	1.11907e-99	0.70639	0.645	0.164	2.65063e-95
APBB2	3.3081e-99	0.749581	0.88	0.406	7.83557e-95
AMOTL1	4.46568e-99	0.622945	0.788	0.247	1.05774e-94
DDR1	1.10495e-98	0.726501	0.919	0.293	2.61718e-94
HMGCR	1.23792e-98	0.856627	0.726	0.213	2.93213e-94
TGFBI	2.11068e-98	0.897591	0.933	0.379	4.99935e-94
GUK1	3.21451e-98	0.553551	0.997	0.683	7.61389e-94
RNF39	4.8276e-98	0.867141	0.302	0.035	1.14346e-93
C3	7.35201e-98	0.717453	0.631	0.149	1.7414e-93
MFSD10	7.38183e-98	0.829496	0.888	0.308	1.74846e-93
SERPINB8	3.23187e-97	0.781212	0.637	0.155	7.65501e-93
CHCHD4	3.33218e-97	0.873138	0.455	0.085	7.89261e-93
C6orf141	3.54476e-97	0.819926	0.405	0.066	8.39612e-93
ADH5	4.12149e-97	0.822145	0.98	0.402	9.76216e-93
TPD52L2	5.07601e-97	0.838213	0.95	0.368	1.2023e-92
NOP16	9.64815e-97	0.878446	0.891	0.311	2.28526e-92
JAGN1	1.10226e-96	0.857251	0.743	0.213	2.61082e-92
DUSP14	1.21224e-96	0.876445	0.872	0.294	2.87131e-92
PPIA	1.88079e-96	0.364157	1	0.891	4.45485e-92
SDC4	2.04007e-96	0.778	0.986	0.493	4.83212e-92
GIPC1	2.5755e-96	0.774682	0.626	0.16	6.10032e-92
HN1L	5.38533e-96	0.787552	0.74	0.229	1.27557e-91
STARD4	6.3966e-96	0.754572	0.595	0.148	1.5151e-91
KCTD9	3.01901e-95	0.628009	0.849	0.292	7.15082e-91
TUBA4A	4.65537e-95	0.881533	0.913	0.339	1.10267e-90
CERS4	7.74106e-95	0.89447	0.587	0.143	1.83355e-90
FAM89A	1.56711e-94	0.743361	0.366	0.056	3.71186e-90
S100A7	2.60404e-94	1.05888	0.313	0.039	6.16793e-90
ST6GALNAC2	5.21624e-94	0.914495	0.654	0.18	1.23552e-89
CYP2S1	6.31316e-94	0.892665	0.662	0.174	1.49534e-89
CHPF	7.65847e-94	0.756756	0.707	0.2	1.81399e-89
F3	9.14732e-94	1.06932	0.919	0.582	2.16663e-89
EVA1C	1.02319e-93	0.835945	0.662	0.176	2.42352e-89
SLC35A4	1.18259e-93	0.846434	0.838	0.284	2.80108e-89
GALNT5	1.2174e-93	0.707304	0.274	0.029	2.88354e-89
MRPS12	2.43559e-93	0.880636	0.844	0.284	5.76895e-89
PLXNB1	2.44468e-93	0.68282	0.709	0.208	5.79048e-89
FAT1	2.68362e-93	0.537171	0.835	0.28	6.35642e-89
MINK1	3.11443e-93	0.483963	0.751	0.234	7.37685e-89
ARRDC1	3.11817e-93	0.857135	0.774	0.247	7.38569e-89
MIR31HG	3.31413e-93	0.764156	0.313	0.041	7.84984e-89
AJUBA	3.32266e-93	0.860479	0.598	0.169	7.87006e-89
RDH13	4.42463e-93	0.930337	0.461	0.092	1.04802e-88
SQRDL	6.25007e-93	0.830402	0.958	0.392	1.48039e-88
IFRD2	6.36898e-93	0.8755	0.81	0.276	1.50856e-88
RARG	6.89867e-93	0.847097	0.676	0.189	1.63402e-88
UBE2K	6.91891e-93	0.626767	0.944	0.358	1.63881e-88
PRKAR1B	7.17418e-93	0.722464	0.623	0.168	1.69928e-88
CFD	1.01868e-92	0.741002	0.676	0.193	2.41286e-88
TOLLIP	1.22081e-92	0.746078	0.83	0.278	2.89161e-88
IL1RAP	1.31296e-92	0.61571	0.67	0.18	3.10988e-88
ITPR3	1.36522e-92	0.676394	0.718	0.217	3.23366e-88
DENND2C	1.78056e-92	0.643052	0.469	0.096	4.21742e-88
SHC1	2.4548e-92	0.788329	0.975	0.443	5.81444e-88
BPGM	3.7145e-92	0.848628	0.754	0.225	8.79816e-88
KCTD1	4.60659e-92	0.794806	0.45	0.09	1.09112e-87
IQCG	9.24059e-92	0.738697	0.439	0.081	2.18873e-87
CASP4	1.0426e-91	0.854581	0.899	0.337	2.46951e-87
SSH3	1.08933e-91	0.800976	0.609	0.159	2.5802e-87
HEPHL1	1.15029e-91	0.562295	0.26	0.027	2.72457e-87
ARPC5L	1.22436e-91	0.810381	0.888	0.314	2.90001e-87
BLCAP	1.2434e-91	0.838659	0.872	0.303	2.94511e-87
TBC1D2	1.68922e-91	0.930842	0.581	0.15	4.00109e-87
PALLD	2.53029e-91	0.755049	0.953	0.4	5.99325e-87
GANC	2.72523e-91	0.644479	0.665	0.182	6.45497e-87
RIC8A	3.55211e-91	0.823475	0.838	0.296	8.41352e-87
AK4	3.87315e-91	0.706966	0.721	0.231	9.17393e-87
ACTG1	4.1763e-91	0.297854	1	0.926	9.89198e-87
PMVK	7.09695e-91	0.799266	0.863	0.307	1.68098e-86
CAPN1	1.20402e-90	0.798314	0.941	0.39	2.85183e-86
AP1S1	3.01368e-90	0.699738	0.788	0.243	7.1382e-86
NME1	3.52666e-90	0.818779	0.98	0.397	8.35324e-86
EBPL	4.7693e-90	0.843134	0.567	0.136	1.12966e-85
GSR	5.14454e-90	0.746331	0.81	0.312	1.21854e-85
DLX4	9.02721e-90	0.576733	0.254	0.027	2.13819e-85
LSS	1.25744e-89	0.816532	0.676	0.202	2.97837e-85
ITGB6	2.85721e-89	0.815279	0.494	0.103	6.76759e-85
PTPRK	3.49057e-89	0.687434	0.908	0.36	8.26777e-85
FBXO22-AS1	3.54649e-89	0.872034	0.536	0.129	8.40021e-85
EI24	3.80426e-89	0.832346	0.757	0.242	9.01077e-85
TMEM98	3.9924e-89	0.835257	0.729	0.207	9.45639e-85
EDN1	6.42249e-89	0.74609	0.483	0.099	1.52123e-84
CDHR1	8.00183e-89	0.629841	0.352	0.055	1.89531e-84
COMT	1.14973e-88	0.736556	0.992	0.465	2.72325e-84
SLC16A2	1.39228e-88	0.653136	0.416	0.077	3.29776e-84
PML	2.24891e-88	0.739778	0.894	0.345	5.32677e-84
SLC12A4	2.69856e-88	0.762193	0.626	0.172	6.39181e-84
P2RY1	4.21408e-88	0.770007	0.416	0.077	9.98147e-84
PVRL1	4.40829e-88	0.550176	0.67	0.193	1.04415e-83
ELMO3	1.49719e-87	0.617038	0.542	0.133	3.54624e-83
DLL1	1.61739e-87	0.741273	0.475	0.099	3.83095e-83
NEDD4	1.76621e-87	0.556213	0.561	0.138	4.18346e-83
PLIN3	1.77827e-87	0.888063	0.964	0.703	4.21202e-83
TPTEP1	2.07063e-87	0.288034	0.765	0.269	4.9045e-83
SEPP1	2.55397e-87	0.731655	0.955	0.326	6.04934e-83
JAG2	2.64603e-87	0.650718	0.547	0.134	6.26739e-83
RPS18	2.7541e-87	0.296054	1	0.875	6.52335e-83
RAB27B	4.02786e-87	0.335538	0.397	0.07	9.54038e-83
PLEKHJ1	4.76294e-87	0.819268	0.774	0.244	1.12815e-82
CASP1	6.98793e-87	0.821455	0.855	0.286	1.65516e-82
MPHOSPH6	8.11535e-87	0.770984	0.858	0.267	1.9222e-82
LPAR3	8.23441e-87	0.799596	0.341	0.053	1.9504e-82
GALNT1	1.57331e-86	0.428245	0.777	0.249	3.72654e-82
KCNK1	1.92881e-86	0.788169	0.55	0.134	4.56858e-82
ELAVL2	5.87408e-86	0.334858	0.182	0.012	1.39133e-81
APOL2	6.96068e-86	0.785683	0.98	0.715	1.64871e-81
KLK5	8.24065e-86	0.869689	0.612	0.151	1.95188e-81
TSPAN4	9.30941e-86	0.860439	0.765	0.243	2.20503e-81
TSLP	1.07823e-85	0.459754	0.282	0.035	2.5539e-81
EPSTI1	1.11276e-85	0.665603	0.763	0.235	2.63568e-81
ERO1L	1.65931e-85	0.713508	0.592	0.158	3.93024e-81
CTR9	1.78582e-85	0.692274	0.729	0.229	4.2299e-81
SLC44A1	2.26402e-85	0.650921	0.844	0.308	5.36256e-81
LUZP1	2.45595e-85	0.570512	0.885	0.327	5.81717e-81
MCTP1	2.62419e-85	0.477275	0.492	0.105	6.21566e-81
CD151	2.93597e-85	0.685318	0.986	0.474	6.95414e-81
TBX18	6.49921e-85	0.461096	0.349	0.057	1.5394e-80
HINT1	1.10615e-84	0.610361	0.992	0.59	2.62003e-80
MT1M	1.44372e-84	0.831992	0.578	0.143	3.41961e-80
CELSR1	3.34897e-84	0.514286	0.693	0.206	7.93237e-80
TYMP	6.2968e-84	0.778496	0.95	0.405	1.49146e-79
SLC3A2	8.31987e-84	0.583502	1	0.658	1.97064e-79
PKM	9.081e-84	0.444752	1	0.809	2.15093e-79
BCL2L13	1.00391e-83	0.684984	0.774	0.253	2.37786e-79
LGR4	1.00618e-83	0.407981	0.318	0.047	2.38324e-79
CAV2	1.76018e-83	0.754713	0.994	0.718	4.16917e-79
UCHL3	1.88628e-83	0.810448	0.885	0.315	4.46783e-79
FAT2	2.6528e-83	0.457173	0.587	0.16	6.28343e-79
SLC40A1	3.23869e-83	0.808407	0.603	0.155	7.67116e-79
PTPRF	6.55982e-83	0.589942	0.872	0.296	1.55376e-78
GPX1	9.51972e-83	0.714767	0.986	0.486	2.25484e-78
F11R	1.01429e-82	0.82483	0.983	0.854	2.40246e-78
NABP1	1.07918e-82	0.616842	0.872	0.337	2.55615e-78
FRMD6	2.01395e-82	0.655251	0.807	0.267	4.77024e-78
TUSC1	2.05417e-82	0.322426	0.595	0.156	4.86551e-78
KIF13A	2.68029e-82	0.435039	0.612	0.173	6.34854e-78
TCP11L1	2.86727e-82	0.811092	0.508	0.126	6.79143e-78
ACSL3	2.93248e-82	0.707798	0.897	0.352	6.94587e-78
ATP5O	6.47649e-82	0.660945	0.986	0.54	1.53402e-77
CYP39A1	7.20585e-82	0.631446	0.324	0.049	1.70678e-77
MRPL27	8.19999e-82	0.79765	0.908	0.344	1.94225e-77
MAP7	8.69745e-82	0.591361	0.57	0.153	2.06008e-77
RPLP0	9.92505e-82	0.309557	1	0.869	2.35085e-77
DYNLT1	1.03804e-81	0.758621	0.98	0.438	2.4587e-77
KRT34	1.04599e-81	0.499677	0.128	0.004	2.47754e-77
FMNL2	1.20178e-81	0.380705	0.525	0.133	2.84653e-77
PRSS8	1.28825e-81	0.899897	0.547	0.141	3.05134e-77
LMO7	1.68758e-81	0.510572	0.584	0.156	3.99721e-77
P4HA2	1.97222e-81	0.826871	0.804	0.278	4.6714e-77
CKAP2	2.86739e-81	0.612484	0.707	0.216	6.7917e-77
THOC7	4.73315e-81	0.714831	0.726	0.223	1.12109e-76
WDR36	7.03876e-81	0.536117	0.737	0.249	1.6672e-76
BAIAP2L2	9.14232e-81	0.523685	0.346	0.058	2.16545e-76
TLN2	1.00741e-80	0.474784	0.374	0.071	2.38616e-76
ATOX1	1.11056e-80	0.756948	0.899	0.343	2.63046e-76
POLR1D	1.303e-80	0.750385	0.849	0.302	3.08629e-76
NMU	1.38685e-80	0.823844	0.304	0.044	3.28488e-76
NDUFS5	1.45422e-80	0.624868	1	0.569	3.44447e-76
KRT18	1.59106e-80	0.772224	0.916	0.35	3.76859e-76
AKR1A1	1.90922e-80	0.771864	0.95	0.404	4.52218e-76
TIMP3	1.92604e-80	0.747483	0.913	0.363	4.56202e-76
HDGF	2.72999e-80	0.57999	0.802	0.264	6.46626e-76
EFNA1	2.74891e-80	0.806071	0.883	0.317	6.51107e-76
HRAS	3.0086e-80	0.83496	0.52	0.129	7.12616e-76
ADIPOR1	7.067e-80	0.729205	0.992	0.521	1.67389e-75
NDUFA7	1.51001e-79	0.766959	0.827	0.287	3.57661e-75
COMMD8	1.69659e-79	0.685948	0.763	0.238	4.01855e-75
UCN2	2.09062e-79	0.727687	0.358	0.064	4.95185e-75
SMS	2.31349e-79	0.748346	0.894	0.349	5.47973e-75
PRMT5	4.51665e-79	0.844269	0.765	0.272	1.06981e-74
FAAH	4.5189e-79	0.878852	0.397	0.08	1.07035e-74
FAM46B	4.82505e-79	0.690628	0.277	0.037	1.14286e-74
ZDHHC12	5.09668e-79	0.840873	0.721	0.236	1.2072e-74
MFN2	5.99691e-79	0.720789	0.765	0.267	1.42043e-74
MYL12B	6.29668e-79	0.394687	1	0.769	1.49143e-74
TP53TG1	7.15488e-79	0.813023	0.654	0.192	1.69471e-74
UQCRH	1.05628e-78	0.719052	0.98	0.468	2.5019e-74
USP31	1.16036e-78	0.36882	0.592	0.162	2.74842e-74
PGM2	1.73441e-78	0.725428	0.645	0.192	4.10813e-74
NDUFS4	1.78833e-78	0.792466	0.897	0.326	4.23584e-74
ITPA	2.14456e-78	0.764786	0.863	0.32	5.07959e-74
VAV2	3.10152e-78	0.594586	0.511	0.129	7.34625e-74
MSMO1	3.28938e-78	0.876119	0.916	0.646	7.79122e-74
AP2S1	4.33342e-78	0.710294	0.969	0.437	1.02641e-73
FZD6	4.59378e-78	0.710862	0.757	0.253	1.08808e-73
TYMS	4.8053e-78	0.890013	0.503	0.124	1.13818e-73
BCS1L	5.01599e-78	0.832583	0.628	0.184	1.18809e-73
C1QBP	5.05847e-78	0.715698	0.992	0.479	1.19815e-73
TLR3	5.68373e-78	0.653726	0.36	0.065	1.34625e-73
MIF	5.84024e-78	0.398379	1	0.806	1.38332e-73
ECM1	5.93353e-78	0.736516	0.735	0.226	1.40542e-73
COMTD1	6.27576e-78	0.828831	0.528	0.136	1.48648e-73
ESRP1	9.18057e-78	0.641776	0.707	0.209	2.17451e-73
MAST4	9.30662e-78	0.586756	0.721	0.248	2.20437e-73
WNT10A	1.87989e-77	0.563222	0.277	0.038	4.45271e-73
CISD1	1.92513e-77	0.627744	0.796	0.277	4.55987e-73
GOT2	2.15541e-77	0.780824	0.902	0.343	5.1053e-73
REXO2	2.54442e-77	0.719719	0.966	0.417	6.02671e-73
DUOX1	3.70655e-77	0.668915	0.589	0.179	8.77933e-73
HSPB11	4.0696e-77	0.74073	0.855	0.308	9.63924e-73
ANAPC15	5.14222e-77	0.783811	0.682	0.209	1.21799e-72
APP	6.4344e-77	0.669726	0.899	0.344	1.52405e-72
ACAA1	7.99129e-77	0.730681	0.785	0.277	1.89282e-72
CNOT6	1.17253e-76	0.375868	0.567	0.155	2.77725e-72
GDA	1.51969e-76	0.416461	0.173	0.013	3.59955e-72
ATP10D	1.55737e-76	0.60171	0.609	0.18	3.68878e-72
LEO1	1.64037e-76	0.772766	0.735	0.247	3.88538e-72
ACOT9	1.91998e-76	0.752128	0.715	0.227	4.54767e-72
KLF7	2.04525e-76	0.607311	0.849	0.325	4.84438e-72
CDS1	3.05861e-76	0.560408	0.38	0.075	7.24461e-72
FBXO22	3.0947e-76	0.681512	0.592	0.167	7.33011e-72
ATP1A1	3.7122e-76	0.644478	0.989	0.626	8.79272e-72
FAM210A	3.80275e-76	0.718383	0.849	0.488	9.00719e-72
OAS2	4.38485e-76	0.758244	0.701	0.224	1.0386e-71
PGM1	4.39346e-76	0.72549	0.64	0.187	1.04063e-71
GRPEL1	7.40565e-76	0.710258	0.883	0.326	1.7541e-71
HADH	7.60945e-76	0.838495	0.598	0.178	1.80237e-71
ISG15	8.03601e-76	0.71793	0.98	0.486	1.90341e-71
PDLIM4	9.10608e-76	0.75106	0.835	0.316	2.15687e-71
LOC728377	1.03638e-75	0.348289	0.5	0.126	2.45477e-71
SKP2	1.04408e-75	0.925273	0.944	0.722	2.47301e-71
PTS	1.08625e-75	0.634081	0.832	0.275	2.5729e-71
IGSF3	1.39977e-75	0.602712	0.592	0.171	3.31549e-71
DDX3Y	1.40496e-75	0.487071	0.69	0.223	3.3278e-71
TMEM134	1.41089e-75	0.725565	0.902	0.345	3.34183e-71
DNAJC15	1.64197e-75	0.569353	0.891	0.338	3.88917e-71
FKBP9	1.66919e-75	0.672879	0.997	0.76	3.95364e-71
HMG20B	2.23635e-75	0.742881	0.832	0.319	5.29702e-71
IPPK	2.25478e-75	0.706283	0.654	0.208	5.34068e-71
ERLIN1	2.63904e-75	0.724104	0.637	0.192	6.25083e-71
TNFRSF12A	3.62962e-75	0.735462	0.939	0.339	8.59711e-71
MYOF	4.03348e-75	0.606138	0.866	0.337	9.5537e-71
TMEM141	5.16589e-75	0.699356	0.668	0.205	1.22359e-70
RRAS2	5.84295e-75	0.497725	0.475	0.109	1.38396e-70
OAS3	7.02592e-75	0.622555	0.763	0.263	1.66416e-70
RFX2	7.58425e-75	0.638611	0.439	0.102	1.79641e-70
RNF126	7.58678e-75	0.646929	0.648	0.199	1.79701e-70
RPSAP58	8.01871e-75	0.433392	0.824	0.293	1.89931e-70
GALNT2	8.16774e-75	0.660998	0.899	0.376	1.93461e-70
ESRP2	9.80778e-75	0.705292	0.494	0.126	2.32307e-70
LRP11	1.27904e-74	0.515547	0.441	0.098	3.02953e-70
UPP1	1.74337e-74	0.738543	0.782	0.273	4.12934e-70
SHMT2	1.80972e-74	0.73649	0.799	0.278	4.2865e-70
DUSP7	2.34084e-74	0.574716	0.673	0.217	5.5445e-70
TXN	2.50028e-74	0.558788	1	0.647	5.92217e-70
CAPN3	3.15422e-74	0.613716	0.388	0.078	7.47109e-70
MMP3	3.20798e-74	1.10798	0.327	0.057	7.59843e-70
VANGL1	3.4185e-74	0.571911	0.494	0.127	8.09707e-70
DSE	4.32148e-74	0.569888	0.441	0.1	1.02359e-69
TMEM106C	4.34059e-74	0.812062	0.715	0.235	1.02811e-69
MIPEP	5.58578e-74	0.836758	0.447	0.106	1.32305e-69
GALNS	6.09775e-74	0.723967	0.62	0.185	1.44431e-69
BACH1	6.36547e-74	0.594282	0.743	0.258	1.50773e-69
VTI1B	6.7726e-74	0.732948	0.888	0.354	1.60416e-69
SERINC5	7.3641e-74	0.591177	0.966	0.487	1.74426e-69
APEH	9.11478e-74	0.774383	0.712	0.249	2.15893e-69
PDZD2	1.02067e-73	0.36566	0.486	0.126	2.41756e-69
MRPL17	1.07978e-73	0.652734	0.704	0.228	2.55756e-69
PDCD6IP	1.187e-73	0.619491	0.947	0.423	2.81154e-69
FH	1.21455e-73	0.800917	0.704	0.235	2.87679e-69
C19orf48	1.59312e-73	0.8407	0.791	0.297	3.77346e-69
ARG2	1.88657e-73	0.692732	0.545	0.155	4.46852e-69
STXBP2	2.0365e-73	0.71577	0.763	0.268	4.82364e-69
OAS1	3.13198e-73	0.771505	0.816	0.297	7.41841e-69
TSPAN5	3.23205e-73	0.659918	0.581	0.169	7.65542e-69
MPZL1	4.42729e-73	0.684707	0.927	0.392	1.04865e-68
ATL3	5.19864e-73	0.732781	0.642	0.21	1.23135e-68
IMP3	1.13488e-72	0.74483	0.841	0.324	2.68807e-68
ABHD5	1.38345e-72	0.524432	0.615	0.186	3.27683e-68
PLXNA1	1.40935e-72	0.507859	0.654	0.206	3.3382e-68
FAM213A	1.57912e-72	0.828743	0.966	0.612	3.7403e-68
DDX43	1.65191e-72	0.45297	0.209	0.022	3.91271e-68
RAC1	2.5252e-72	0.647473	0.997	0.53	5.9812e-68
WLS	2.8049e-72	0.72428	0.628	0.193	6.64369e-68
WDR13	3.02859e-72	0.72595	0.768	0.268	7.17351e-68
AIG1	3.43037e-72	0.718207	0.659	0.209	8.12517e-68
PPP1R14B	3.97455e-72	0.606095	0.612	0.183	9.41412e-68
CCDC109B	4.33145e-72	0.697953	0.749	0.242	1.02595e-67
MYO1B	4.42786e-72	0.639726	0.765	0.278	1.04878e-67
B3GNT5	4.57838e-72	0.529536	0.718	0.228	1.08444e-67
GRN	4.6875e-72	0.681159	0.966	0.508	1.11028e-67
LRRC8A	4.73222e-72	0.564778	0.885	0.35	1.12087e-67
MYD88	4.81128e-72	0.746625	0.729	0.248	1.1396e-67
ZFYVE21	5.11275e-72	0.752194	0.774	0.264	1.21101e-67
ERAP2	1.11235e-71	0.688858	0.832	0.425	2.63471e-67
DKC1	1.54503e-71	0.728663	0.832	0.303	3.65955e-67
SESN3	1.56009e-71	0.270577	0.676	0.213	3.69522e-67
ARL14	1.62602e-71	0.606895	0.182	0.016	3.85139e-67
SLC43A3	1.65526e-71	0.756418	0.698	0.228	3.92066e-67
TIMM8B	1.69631e-71	0.650122	0.916	0.36	4.01787e-67
MRPS15	2.22539e-71	0.732936	0.891	0.341	5.27106e-67
DPP3	2.46913e-71	0.749326	0.693	0.237	5.84837e-67
ARPC2	2.54543e-71	0.331637	1	0.847	6.02911e-67
DKK3	2.69183e-71	0.727991	0.832	0.308	6.37587e-67
AFAP1L2	3.25866e-71	0.648687	0.556	0.162	7.71847e-67
DAPK3	3.65528e-71	0.72659	0.735	0.264	8.6579e-67
IL22RA1	4.1972e-71	0.727252	0.293	0.048	9.94149e-67
ARHGAP32	4.73976e-71	0.417797	0.461	0.113	1.12266e-66
GLT25D1	4.79046e-71	0.689936	0.975	0.592	1.13467e-66
TMEM126A	5.31217e-71	0.670885	0.589	0.163	1.25824e-66
GGH	5.93898e-71	0.690269	0.673	0.199	1.40671e-66
MOV10	7.00523e-71	0.717298	0.715	0.261	1.65926e-66
GALE	7.35815e-71	0.830016	0.497	0.129	1.74285e-66
GCNT1	8.08475e-71	0.602489	0.405	0.092	1.91495e-66
HSPA2	8.78225e-71	0.68531	0.785	0.278	2.08016e-66
RREB1	9.09572e-71	0.389567	0.947	0.424	2.15441e-66
DIP2B	9.15906e-71	0.475612	0.76	0.274	2.16941e-66
EEA1	1.03346e-70	0.390773	0.782	0.286	2.44784e-66
HERC2	1.35829e-70	0.442968	0.855	0.387	3.21725e-66
ASS1	1.58488e-70	0.898696	0.589	0.186	3.75394e-66
PLS3	1.65347e-70	0.704542	0.975	0.435	3.91642e-66
MFSD2A	1.73153e-70	0.829333	0.514	0.142	4.10131e-66
EXT2	2.25104e-70	0.724046	0.763	0.278	5.33181e-66
HMOX2	2.80354e-70	0.725424	0.894	0.39	6.64046e-66
FPGS	3.51728e-70	0.694821	0.782	0.293	8.33102e-66
ATP5J2	4.11176e-70	0.637575	0.997	0.521	9.73912e-66
PIGG	4.33578e-70	0.688184	0.656	0.222	1.02697e-65
BSG	4.34382e-70	0.497297	0.997	0.695	1.02888e-65
NAPRT1	4.63248e-70	0.751169	0.841	0.323	1.09725e-65
CAMSAP2	5.10837e-70	0.447847	0.547	0.159	1.20997e-65
ZYX	5.93677e-70	0.657344	0.925	0.41	1.40618e-65
TAP1	6.57715e-70	0.696485	0.964	0.492	1.55786e-65
TRPM4	7.92632e-70	0.468552	0.601	0.183	1.87743e-65
SREBF2	8.8786e-70	0.569094	0.76	0.271	2.10299e-65
INPP1	1.03918e-69	0.734721	0.5	0.13	2.46139e-65
NUDT5	1.16896e-69	0.722845	0.869	0.345	2.76881e-65
HERC3	1.36363e-69	0.474873	0.508	0.133	3.22989e-65
WASF1	1.50855e-69	0.610461	0.48	0.122	3.57315e-65
PTGS2	1.89464e-69	0.551754	0.391	0.082	4.48765e-65
ABTB1	2.19145e-69	0.655213	0.62	0.189	5.19066e-65
CDK7	2.20561e-69	0.698913	0.679	0.219	5.2242e-65
IFITM3	3.13217e-69	0.466115	1	0.812	7.41885e-65
AFG3L2	3.84982e-69	0.631468	0.768	0.292	9.11868e-65
USP28	3.91868e-69	0.756168	0.617	0.233	9.28179e-65
ECHDC1	3.9771e-69	0.626699	0.774	0.27	9.42015e-65
MCU	4.21119e-69	0.710548	0.617	0.2	9.97462e-65
SPRR2D	4.38269e-69	0.828742	0.173	0.015	1.03808e-64
PTK7	4.58868e-69	0.664143	0.712	0.246	1.08687e-64
MRPS17	4.58928e-69	0.764082	0.595	0.178	1.08702e-64
C12orf54	4.6931e-69	0.40136	0.17	0.014	1.11161e-64
STX7	1.01095e-68	0.465978	0.651	0.199	2.39453e-64
GABRE	1.04818e-68	0.631861	0.503	0.139	2.48273e-64
RGS14	1.25467e-68	0.542992	0.461	0.113	2.97182e-64
EPGN	1.33983e-68	1.2688	0.768	0.482	3.17352e-64
FDFT1	1.60201e-68	0.710973	0.913	0.396	3.79451e-64
STOML2	2.05156e-68	0.735468	0.888	0.372	4.85933e-64
NFE2L1	2.15135e-68	0.327244	0.891	0.37	5.09568e-64
GMFB	2.54749e-68	0.526627	0.779	0.274	6.03399e-64
TMEM179B	2.94533e-68	0.699059	0.936	0.399	6.97632e-64
TPGS2	3.24786e-68	0.66804	0.821	0.306	7.69289e-64
LOC100505817	3.77388e-68	0.254476	0.57	0.176	8.93881e-64
ALCAM	4.73973e-68	0.523416	0.696	0.219	1.12265e-63
C1orf21	4.90281e-68	0.284978	0.732	0.251	1.16128e-63
WIBG	5.07676e-68	0.758668	0.615	0.195	1.20248e-63
AIMP2	6.23045e-68	0.776518	0.684	0.231	1.47575e-63
TXNIP	6.24698e-68	0.727606	0.925	0.394	1.47966e-63
RPL26L1	6.33575e-68	0.70758	0.754	0.257	1.50069e-63
GLRX3	6.9763e-68	0.723496	0.947	0.42	1.65241e-63
OCIAD2	8.37136e-68	0.71683	0.966	0.404	1.98284e-63
EPHA2	9.16291e-68	0.624753	0.486	0.128	2.17033e-63
CLNS1A	9.97319e-68	0.704738	0.888	0.361	2.36225e-63
CNKSR1	9.9869e-68	0.618873	0.441	0.107	2.3655e-63
C14orf119	1.1278e-67	0.671471	0.916	0.449	2.6713e-63
DGKA	1.37473e-67	0.647473	0.785	0.289	3.25619e-63
GDPD2	1.45043e-67	0.927012	0.265	0.043	3.43548e-63
NME2	1.532e-67	0.621931	0.997	0.55	3.62869e-63
FAM162A	2.00031e-67	0.732668	0.832	0.316	4.73793e-63
UBE2H	2.34414e-67	0.434767	0.746	0.256	5.55232e-63
IRS1	3.15422e-67	0.26817	0.589	0.182	7.4711e-63
UAP1	3.53333e-67	0.675773	0.869	0.386	8.36904e-63
NRP2	4.01057e-67	0.541954	0.589	0.175	9.49943e-63
GUSB	5.69373e-67	0.687076	0.804	0.308	1.34862e-62
BIRC2	7.55268e-67	0.612923	0.824	0.331	1.78893e-62
CHCHD1	1.09768e-66	0.620253	0.645	0.201	2.59995e-62
C14orf2	1.30576e-66	0.642173	0.997	0.504	3.09283e-62
RPS15	1.64476e-66	0.337382	1	0.808	3.89577e-62
ATP6V1D	1.6955e-66	0.650432	0.791	0.279	4.01597e-62
GOLGA6L9	2.16066e-66	0.344523	0.419	0.101	5.11775e-62
ZNF185	2.49076e-66	0.623058	0.363	0.077	5.89961e-62
EIF6	2.62111e-66	0.688539	0.975	0.46	6.20837e-62
ID1	3.11721e-66	0.743599	0.86	0.347	7.38342e-62
EXOSC7	3.77289e-66	0.71576	0.788	0.28	8.93646e-62
SOX6	3.86798e-66	0.352891	0.327	0.064	9.16169e-62
PHPT1	4.08894e-66	0.634076	0.978	0.485	9.68507e-62
MEIS1	5.17967e-66	0.476623	0.701	0.228	1.22686e-61
NHP2	5.43741e-66	0.684389	0.961	0.449	1.2879e-61
MRPL18	6.16201e-66	0.67049	0.911	0.365	1.45953e-61
SUCLA2	6.16639e-66	0.688692	0.749	0.263	1.46057e-61
MRPL54	6.27585e-66	0.725852	0.628	0.197	1.4865e-61
SAMD4A	6.61264e-66	0.291889	0.405	0.093	1.56627e-61
FDPS	7.03443e-66	0.714949	0.911	0.405	1.66618e-61
APTX	8.77603e-66	0.667781	0.687	0.234	2.07869e-61
HEBP2	1.03047e-65	0.581787	0.556	0.166	2.44076e-61
CKAP4	1.03154e-65	0.574652	0.698	0.241	2.4433e-61
KLF3	1.31514e-65	0.469451	0.701	0.246	3.11505e-61
ALDH2	1.34021e-65	0.708252	0.771	0.276	3.17442e-61
ATP5H	1.42922e-65	0.632722	0.997	0.521	3.38525e-61
ATP5G3	1.50759e-65	0.609305	0.994	0.529	3.57087e-61
GART	1.66184e-65	0.67141	0.83	0.342	3.93624e-61
MRPL15	1.78173e-65	0.702893	0.83	0.299	4.2202e-61
DAGLB	2.22703e-65	0.717067	0.475	0.131	5.27494e-61
CTSL2	2.23433e-65	0.83337	0.832	0.512	5.29223e-61
TMEM40	2.31031e-65	0.72469	0.425	0.106	5.4722e-61
NPL	2.67108e-65	0.656792	0.436	0.106	6.32671e-61
ZDHHC7	2.6862e-65	0.634549	0.475	0.126	6.36252e-61
SLC38A5	2.97528e-65	0.790086	0.595	0.18	7.04725e-61
DHRS1	3.15587e-65	0.796735	0.466	0.124	7.475e-61
PGM3	3.46221e-65	0.788921	0.698	0.287	8.20059e-61
PRDX4	4.71222e-65	0.694571	0.941	0.411	1.11614e-60
MFAP5	4.74645e-65	1.18353	0.782	0.56	1.12424e-60
ERVMER34-1	5.24468e-65	0.618463	0.254	0.039	1.24225e-60
NSDHL	5.64869e-65	0.733862	0.553	0.16	1.33795e-60
CDCA7	5.78e-65	0.700548	0.466	0.121	1.36905e-60
PTRF	6.46471e-65	0.670319	0.983	0.609	1.53123e-60
RPL22L1	6.64857e-65	0.440742	0.642	0.21	1.57478e-60
LSMD1	7.18796e-65	0.562443	0.894	0.361	1.70254e-60
SDR42E1	7.65932e-65	0.756503	0.377	0.084	1.81419e-60
RBFA	7.82037e-65	0.422615	0.536	0.163	1.85233e-60
CENPW	7.96123e-65	0.925115	0.5	0.144	1.8857e-60
GYS1	8.36159e-65	0.650113	0.592	0.193	1.98053e-60
SYPL1	8.91526e-65	0.677039	0.964	0.418	2.11167e-60
RAB31	1.09393e-64	0.572243	0.883	0.335	2.59107e-60
LSM7	1.25781e-64	0.654476	0.947	0.4	2.97926e-60
MIB2	1.70211e-64	0.527964	0.483	0.135	4.03161e-60
GBP1	1.90826e-64	0.662488	0.799	0.31	4.5199e-60
NUP37	1.99719e-64	0.738149	0.626	0.197	4.73055e-60
VAMP8	2.06187e-64	0.697378	0.975	0.42	4.88375e-60
SNRPD1	2.07658e-64	0.632173	0.964	0.408	4.9186e-60
ZC3H12A	2.21932e-64	0.638289	0.846	0.34	5.25669e-60
NFIA	2.92753e-64	0.394732	0.953	0.411	6.93414e-60
EMG1	3.03775e-64	0.717259	0.799	0.293	7.19522e-60
LSM3	3.36689e-64	0.627548	0.922	0.375	7.97481e-60
CST3	3.40187e-64	0.558757	1	0.61	8.05766e-60
LDLR	3.92434e-64	0.736527	0.953	0.802	9.29519e-60
SIGMAR1	4.27668e-64	0.731865	0.799	0.32	1.01297e-59
FAM110A	4.73419e-64	0.563898	0.561	0.168	1.12134e-59
FARSB	4.99068e-64	0.687105	0.765	0.287	1.18209e-59
LOC728554	5.20108e-64	0.515318	0.796	0.259	1.23193e-59
TES	6.67564e-64	0.666226	0.955	0.636	1.58119e-59
HCCS	7.25355e-64	0.616906	0.637	0.214	1.71808e-59
TNFRSF1A	1.85842e-63	0.630712	0.894	0.386	4.40185e-59
MRPS28	1.98e-63	0.694746	0.777	0.284	4.68982e-59
LRRC59	2.79378e-63	0.620683	0.933	0.417	6.61734e-59
FBXW7	3.22862e-63	0.420977	0.698	0.244	7.64731e-59
CNN2	3.99133e-63	0.646424	0.972	0.586	9.45386e-59
PLXNB2	4.01071e-63	0.585818	0.804	0.326	9.49976e-59
PES1	4.01614e-63	0.650456	0.696	0.247	9.51262e-59
DTYMK	4.12399e-63	0.798975	0.656	0.232	9.76809e-59
LYPLA1	4.13345e-63	0.56817	0.874	0.328	9.79048e-59
LOC100862671	5.22015e-63	0.579654	0.525	0.151	1.23645e-58
PGAM1	5.58082e-63	0.573868	0.98	0.588	1.32187e-58
GSTO1	6.06053e-63	0.683138	0.972	0.443	1.4355e-58
FAM160A1	6.37498e-63	0.386262	0.33	0.067	1.50998e-58
TTL	7.26462e-63	0.41164	0.469	0.132	1.7207e-58
NOP10	8.32281e-63	0.640781	0.989	0.49	1.97134e-58
B4GALNT2	1.00006e-62	0.402826	0.151	0.012	2.36875e-58
JRKL	1.09799e-62	0.548679	0.383	0.09	2.6007e-58
IMPDH2	1.10753e-62	0.695945	0.855	0.378	2.62329e-58
UBE2E2	1.35473e-62	0.588213	0.626	0.202	3.20882e-58
IGF2BP3	1.51792e-62	0.503676	0.433	0.109	3.59534e-58
TKT	1.71518e-62	0.691527	0.869	0.35	4.06257e-58
KDSR	1.93112e-62	0.626891	0.939	0.745	4.57405e-58
SLC1A5	2.27972e-62	0.674222	0.911	0.39	5.39976e-58
UBAC1	2.51604e-62	0.74107	0.475	0.133	5.9595e-58
POF1B	3.47198e-62	0.365343	0.291	0.053	8.22374e-58
LAMB1	4.34764e-62	0.518986	0.726	0.256	1.02978e-57
KRT42P	6.41096e-62	0.740254	0.634	0.273	1.5185e-57
HSD17B10	7.49796e-62	0.685441	0.905	0.395	1.77597e-57
TMOD3	8.50135e-62	0.579484	0.953	0.701	2.01363e-57
RTN3	8.84003e-62	0.644505	0.969	0.499	2.09385e-57
DAXX	8.84004e-62	0.669405	0.743	0.288	2.09385e-57
NUDCD2	1.03889e-61	0.663998	0.76	0.273	2.46073e-57
ATP1B1	1.10515e-61	0.539863	0.994	0.485	2.61767e-57
RAN	1.11672e-61	0.468128	1	0.691	2.64506e-57
SLAIN2	1.14095e-61	0.440188	0.757	0.291	2.70246e-57
NSFL1C	1.2027e-61	0.612901	0.922	0.395	2.84871e-57
DUSP11	1.29274e-61	0.644855	0.777	0.284	3.06199e-57
ACTN1	1.5749e-61	0.648129	0.975	0.499	3.7303e-57
FAM83G	2.0203e-61	0.590663	0.394	0.097	4.78529e-57
KLC3	2.04136e-61	0.83268	0.45	0.123	4.83516e-57
ACSL4	2.21057e-61	0.47102	0.634	0.209	5.23596e-57
LRRC1	2.67234e-61	0.476248	0.556	0.168	6.3297e-57
VGLL3	2.71951e-61	0.299385	0.634	0.282	6.44143e-57
AP3S1	2.81704e-61	0.606607	0.983	0.54	6.67245e-57
TMEM69	3.39545e-61	0.724197	0.628	0.219	8.04246e-57
EIF3M	3.72756e-61	0.662085	0.975	0.463	8.82909e-57
LAMA5	4.27746e-61	0.29252	0.74	0.27	1.01316e-56
CSTB	4.50745e-61	0.633948	0.994	0.51	1.06763e-56
SLC44A5	4.58897e-61	0.56631	0.332	0.071	1.08694e-56
HS6ST2	5.04117e-61	0.544308	0.302	0.058	1.19405e-56
HOOK2	5.55441e-61	0.629545	0.648	0.234	1.31562e-56
GRHL2	6.18293e-61	0.263814	0.785	0.277	1.46449e-56
DDT	7.41354e-61	0.689789	0.771	0.302	1.75597e-56
FLOT2	8.08746e-61	0.643272	0.799	0.324	1.9156e-56
GNB2	8.12891e-61	0.509731	0.737	0.282	1.92541e-56
PDLIM2	1.06986e-60	0.901716	0.651	0.286	2.53407e-56
FHL2	1.11152e-60	0.730293	0.721	0.272	2.63275e-56
MAGOH	1.11798e-60	0.599481	0.631	0.202	2.64804e-56
ISCA2	1.12432e-60	0.640562	0.718	0.251	2.66307e-56
TBC1D14	1.23899e-60	0.657124	0.522	0.159	2.93468e-56
HTATIP2	1.27827e-60	0.666749	0.877	0.33	3.0277e-56
ITPKC	1.50833e-60	0.576689	0.425	0.109	3.57262e-56
RNASE7	1.70389e-60	0.541105	0.165	0.016	4.03584e-56
MAP4	1.73424e-60	0.595247	0.975	0.59	4.10772e-56
ITSN1	1.9824e-60	0.45491	0.497	0.142	4.69551e-56
PTK2	2.14068e-60	0.610156	0.844	0.383	5.07041e-56
SGSM3	2.34919e-60	0.657724	0.718	0.273	5.56429e-56
DUSP18	2.53164e-60	0.679433	0.436	0.117	5.99644e-56
SRPK2	2.61499e-60	0.554866	0.782	0.316	6.19387e-56
UBE2Q2P2	2.98175e-60	0.407729	0.268	0.046	7.06258e-56
MRPS34	3.19702e-60	0.685093	0.863	0.359	7.57247e-56
PTRHD1	3.44642e-60	0.713343	0.634	0.209	8.16318e-56
TCTEX1D2	3.94094e-60	0.613144	0.531	0.155	9.33452e-56
TNFRSF10B	4.0419e-60	0.794788	0.891	0.639	9.57365e-56
PYCARD	4.21422e-60	0.692631	0.782	0.294	9.98181e-56
ZNF385A	4.32281e-60	0.388676	0.536	0.167	1.0239e-55
NME1-NME2	4.88162e-60	0.705161	0.517	0.16	1.15626e-55
PDCD5	4.90618e-60	0.651373	0.972	0.441	1.16208e-55
MCOLN3	5.24221e-60	0.630292	0.304	0.062	1.24167e-55
MRPL12	6.30672e-60	0.681768	0.749	0.275	1.49381e-55
DHRS4	7.1233e-60	0.614059	0.749	0.28	1.68722e-55
RDX	7.73449e-60	0.492665	0.919	0.404	1.83199e-55
TUBA1C	8.22233e-60	0.716307	0.908	0.455	1.94754e-55
RXRA	8.32083e-60	0.349438	0.494	0.144	1.97087e-55
IFIH1	9.44044e-60	0.588896	0.564	0.18	2.23606e-55
CBLC	1.06137e-59	0.73137	0.494	0.144	2.51397e-55
NRAS	1.41333e-59	0.525364	0.771	0.321	3.3476e-55
RABGGTA	1.4389e-59	0.718975	0.539	0.171	3.40818e-55
VCL	1.4841e-59	0.59327	0.832	0.357	3.51524e-55
RUVBL2	1.80665e-59	0.712787	0.846	0.35	4.27924e-55
BLMH	1.83035e-59	0.645083	0.64	0.208	4.33537e-55
FGD6	2.15505e-59	0.440944	0.712	0.305	5.10444e-55
CD320	2.16346e-59	0.682044	0.662	0.226	5.12438e-55
ACAT2	2.19928e-59	0.782794	0.64	0.232	5.20921e-55
CALML3	2.40921e-59	0.655026	0.763	0.258	5.70645e-55
PTPN20A	2.618e-59	0.326819	0.209	0.029	6.20101e-55
PTPN20B	2.618e-59	0.326819	0.209	0.029	6.20101e-55
EFNA3	2.73968e-59	0.441695	0.274	0.049	6.48921e-55
CECR5	2.95798e-59	0.6765	0.64	0.21	7.00628e-55
BAD	3.23817e-59	0.642253	0.855	0.34	7.66994e-55
SERBP1	3.29e-59	0.548016	0.992	0.667	7.7927e-55
CDC123	4.41382e-59	0.665993	0.925	0.396	1.04546e-54
STT3A	4.65569e-59	0.604409	0.972	0.525	1.10275e-54
RCAN1	5.07014e-59	0.667601	0.511	0.152	1.20091e-54
ATP5G1	5.69203e-59	0.658476	0.969	0.465	1.34821e-54
CPSF3L	6.09715e-59	0.632665	0.785	0.315	1.44417e-54
YDJC	6.44685e-59	0.708167	0.598	0.198	1.527e-54
RAD50	6.80508e-59	0.42277	0.799	0.313	1.61185e-54
TDRD1	7.27627e-59	0.563831	0.274	0.054	1.72346e-54
ACSL1	7.56925e-59	0.607409	0.749	0.28	1.79285e-54
SLC24A3	8.29218e-59	0.432511	0.229	0.035	1.96408e-54
P4HB	1.07619e-58	0.534394	0.997	0.635	2.54907e-54
PITX1	1.08534e-58	0.387036	0.559	0.172	2.57074e-54
TRNAU1AP	1.23602e-58	0.562953	0.564	0.183	2.92763e-54
MRPL20	1.61748e-58	0.63992	0.911	0.419	3.83115e-54
EXOSC3	1.68341e-58	0.594129	0.626	0.205	3.98732e-54
CTDSPL	1.74629e-58	0.418348	0.413	0.106	4.13626e-54
G3BP1	1.81619e-58	0.590882	0.986	0.567	4.30182e-54
SPRR2A	1.9781e-58	0.699223	0.142	0.012	4.68534e-54
MYO1C	2.05989e-58	0.653858	0.86	0.51	4.87906e-54
TRAF4	2.43525e-58	0.460356	0.628	0.22	5.76813e-54
INO80C	2.46636e-58	0.627172	0.631	0.22	5.84183e-54
MX1	2.53753e-58	0.685452	0.863	0.39	6.0104e-54
AGPAT5	2.73862e-58	0.493656	0.455	0.13	6.4867e-54
AMOTL2	2.79034e-58	0.540096	0.475	0.136	6.6092e-54
SLC22A3	2.80675e-58	0.600743	0.335	0.073	6.64807e-54
MRPS5	3.04283e-58	0.588719	0.824	0.335	7.20724e-54
RRM1	3.09678e-58	0.692519	0.721	0.284	7.33504e-54
COA4	3.33339e-58	0.684603	0.648	0.227	7.89547e-54
RHOC	3.45179e-58	0.601675	0.969	0.523	8.17592e-54
PTPRN2	3.85763e-58	0.492995	0.235	0.036	9.13719e-54

### Sheet: X4
	p_val	avg_logFC	pct.1	pct.2	p_val_adj
ITGB6	7.39967e-275	1.58718	0.762	0.085	1.75268e-270
MMP13	2.35357e-251	1.75538	0.53	0.036	5.57467e-247
FBXO2	2.35307e-250	1.34689	0.54	0.036	5.57349e-246
LGALS7B	7.49596e-241	1.54631	0.951	0.174	1.77549e-236
DNAH5	6.12313e-239	0.313531	0.448	0.022	1.45033e-234
GJB6	1.58876e-223	1.45258	0.863	0.143	3.76314e-219
GJB2	9.79504e-213	1.45782	0.963	0.207	2.32005e-208
PLEK2	1.33787e-208	1.41477	0.89	0.173	3.16887e-204
COL17A1	6.30906e-204	1.41716	0.963	0.208	1.49436e-199
CDH3	1.35336e-202	1.35142	0.997	0.253	3.20557e-198
CALML3	2.00602e-190	1.33428	0.963	0.246	4.75146e-186
CA9	1.36661e-187	1.32646	0.378	0.022	3.23695e-183
TP53AIP1	5.83108e-187	1.37173	0.768	0.144	1.38115e-182
SERPINE2	7.43274e-187	1.33018	0.817	0.152	1.76052e-182
SLC38A5	4.85811e-186	1.37408	0.832	0.165	1.15069e-181
KRT15	3.53097e-179	1.60346	0.817	0.186	8.36347e-175
MMP1	1.83133e-177	1.54716	0.506	0.052	4.33769e-173
S100A2	7.50382e-177	1.35198	1	0.285	1.77735e-172
LAMB3	5.16982e-176	1.31141	0.963	0.279	1.22452e-171
SFN	2.24489e-173	1.22455	1	0.304	5.31724e-169
ANXA8L2	4.35447e-172	1.20294	0.936	0.207	1.0314e-167
ANXA8L1	7.75879e-170	1.25337	0.963	0.209	1.83775e-165
PLAU	2.07538e-169	1.2776	0.939	0.245	4.91575e-165
IL20RB	4.16155e-169	1.31123	0.814	0.165	9.85705e-165
CA2	1.81332e-168	1.41085	0.823	0.184	4.29502e-164
KRT16	1.68725e-167	1.26705	0.988	0.271	3.99643e-163
PTHLH	2.57946e-166	1.35289	0.851	0.205	6.1097e-162
LINC00842	5.18504e-165	0.364624	0.747	0.141	1.22813e-160
SOX15	1.22555e-163	1.19349	0.921	0.25	2.90285e-159
KRT5	3.59108e-163	1.22954	1	0.352	8.50583e-159
CLCA2	1.86182e-162	1.18658	0.966	0.25	4.40992e-158
TXNDC17	2.12813e-161	1.11281	0.985	0.379	5.0407e-157
FAT2	2.03084e-160	0.850587	0.741	0.151	4.81024e-156
VSNL1	1.75184e-159	1.18874	0.884	0.215	4.14942e-155
KRT14	2.93733e-158	1.29368	1	0.421	6.95736e-154
TP63	4.7469e-156	1.13039	0.997	0.292	1.12435e-151
NSG1	4.14454e-155	1.03392	0.585	0.087	9.81676e-151
CSPG4	6.5282e-154	0.927673	0.716	0.138	1.54627e-149
TENM2	1.75494e-152	0.978733	0.854	0.205	4.15674e-148
COL22A1	5.22859e-152	0.487009	0.287	0.014	1.23844e-147
FERMT1	5.62779e-152	0.87075	0.674	0.124	1.333e-147
ITGA3	1.20025e-149	0.991229	0.902	0.234	2.8429e-145
SERPINB5	3.6885e-148	1.13995	0.991	0.272	8.73658e-144
SULF2	3.06772e-147	1.15061	0.896	0.268	7.2662e-143
SLC7A8	9.20321e-147	1.20877	0.933	0.302	2.17987e-142
SEMA3C	3.09858e-146	1.08383	0.78	0.175	7.33931e-142
TNFRSF12A	2.10479e-144	1.09799	0.979	0.34	4.98541e-140
THBS2	5.90005e-144	1.01137	0.841	0.185	1.39749e-139
SERINC2	7.8429e-144	1.11287	0.884	0.248	1.85767e-139
AIM2	2.92061e-143	1.21363	0.622	0.113	6.91776e-139
LYPD1	3.09979e-142	0.71902	0.326	0.023	7.34217e-138
SLITRK6	7.76789e-141	1.02244	0.366	0.032	1.8399e-136
SDK2	3.60697e-140	0.608177	0.61	0.107	8.54347e-136
TK1	1.34019e-139	1.26235	0.75	0.17	3.17437e-135
TP73	6.34974e-139	0.89288	0.518	0.075	1.504e-134
RAB38	7.14286e-139	1.21323	0.72	0.157	1.69186e-134
MIR205HG	1.06054e-138	1.06947	0.982	0.309	2.51199e-134
C19orf33	1.75976e-138	1.04929	0.811	0.18	4.16816e-134
PKP3	3.89678e-138	1.08378	0.872	0.231	9.2299e-134
LGALS7	3.64856e-137	1.01424	0.912	0.216	8.64198e-133
PROC	1.69966e-136	0.769457	0.21	0.006	4.02582e-132
SEMA4B	7.85085e-136	1.09	0.744	0.174	1.85955e-131
ITGA6	2.20649e-135	1.01763	0.976	0.324	5.22629e-131
CXCL14	1.56081e-133	1.20825	0.945	0.339	3.69693e-129
SLC6A15	2.59933e-133	0.973089	0.457	0.06	6.15677e-129
INHBA	9.1036e-133	1.1752	0.777	0.188	2.15628e-128
CPA6	1.30278e-132	0.733307	0.25	0.012	3.08576e-128
CYP27B1	2.81956e-131	1.0271	0.311	0.024	6.67841e-127
TENM3	5.10888e-131	0.515857	0.476	0.064	1.21009e-126
DEPDC7	5.71412e-131	1.15691	0.53	0.085	1.35345e-126
AHNAK2	2.62819e-130	0.85674	0.899	0.257	6.22512e-126
IFI27	2.9354e-129	0.930925	1	0.467	6.9528e-125
USB1	6.91991e-126	1.04999	0.863	0.245	1.63905e-121
TRIM29	1.75937e-125	1.01375	0.945	0.263	4.16725e-121
BLCAP	3.52112e-125	1.04421	0.924	0.303	8.34012e-121
DDR1	5.91645e-125	0.982261	0.933	0.296	1.40137e-120
LEPREL1	8.14816e-125	1.11821	0.692	0.161	1.92997e-120
CERS3	1.30967e-123	1.00701	0.732	0.176	3.10207e-119
KCNJ15	1.32565e-122	0.934492	0.494	0.075	3.13993e-118
NDUFA4L2	2.39015e-122	1.09081	0.802	0.202	5.6613e-118
SH3RF2	3.86796e-122	0.90847	0.652	0.134	9.16164e-118
NEFL	7.44021e-122	1.18543	0.695	0.168	1.76229e-117
TNNT1	2.15015e-121	1.02411	0.64	0.133	5.09285e-117
SPINT2	5.28517e-121	0.993123	1	0.362	1.25185e-116
JUP	1.72958e-120	0.990248	0.982	0.34	4.09668e-116
ST14	3.08614e-120	1.00645	0.68	0.153	7.30983e-116
CXorf49	5.8176e-120	0.251489	0.229	0.011	1.37796e-115
CXorf49B	5.8176e-120	0.251489	0.229	0.011	1.37796e-115
KIFC3	1.17296e-119	0.912626	0.582	0.112	2.77828e-115
GJA1	1.7641e-119	1.00006	0.838	0.245	4.17844e-115
IGFBP6	2.88259e-119	1.25608	0.759	0.215	6.8277e-115
TFAP2A	4.73941e-119	0.751684	0.838	0.244	1.12258e-114
LIMA1	6.84229e-119	0.962269	0.979	0.38	1.62066e-114
LAMC2	5.52053e-118	1.20461	0.957	0.462	1.30759e-113
LAD1	8.50252e-118	0.986893	0.899	0.252	2.01391e-113
TAX1BP3	2.0591e-117	1.02479	0.893	0.294	4.87719e-113
JAG1	3.83032e-117	0.950315	0.936	0.344	9.07248e-113
FABP5	6.52803e-117	1.03188	0.979	0.408	1.54623e-112
KRT16P3	7.17478e-117	0.707438	0.634	0.133	1.69942e-112
FSCN1	8.14748e-117	0.891078	0.994	0.374	1.92981e-112
S100A16	1.24862e-116	0.965689	0.994	0.378	2.95749e-112
DSP	6.14217e-116	0.943085	0.982	0.32	1.45484e-111
LAMA3	3.17671e-115	0.992592	0.872	0.268	7.52436e-111
ANXA8	2.73116e-114	0.890429	0.796	0.201	6.46902e-110
KRT13	1.13955e-113	0.924423	0.622	0.131	2.69914e-109
IFNK	1.03562e-112	0.723756	0.155	0.003	2.45298e-108
FABP6	1.45024e-112	0.902469	0.265	0.02	3.43505e-108
SLC7A1	2.59336e-112	1.00024	0.808	0.253	6.14263e-108
IL1RAP	4.45413e-112	0.866346	0.71	0.18	1.05501e-107
RHOD	8.60419e-112	1.11438	0.628	0.142	2.03799e-107
MDFI	1.62407e-111	0.813246	0.442	0.067	3.84677e-107
KRT6A	3.68732e-111	1.08589	0.997	0.352	8.73378e-107
ITGB4	4.5895e-111	0.918265	0.951	0.302	1.08707e-106
TNC	5.59958e-111	1.08636	0.948	0.439	1.32632e-106
DFNA5	9.3612e-111	1.03116	0.689	0.166	2.21729e-106
DMKN	1.66253e-110	0.952974	0.652	0.147	3.93787e-106
PYGL	5.65779e-110	0.935316	0.79	0.213	1.34011e-105
ENO1	1.63987e-109	0.471467	1	0.801	3.8842e-105
AMIGO2	2.45183e-109	0.854505	0.473	0.077	5.80741e-105
TMEM189	6.02183e-108	0.925074	0.851	0.28	1.42633e-103
BST2	7.96236e-108	0.831857	0.994	0.484	1.88596e-103
SIRPA	9.09051e-108	0.776395	0.683	0.164	2.15318e-103
DSC2	1.39678e-107	0.865704	0.854	0.262	3.30842e-103
PYCARD	1.71366e-107	0.95648	0.887	0.289	4.05899e-103
SLC16A1	2.52362e-107	0.900403	0.985	0.391	5.97745e-103
PPP4R1	2.72945e-107	0.955375	0.768	0.221	6.46497e-103
PTGFRN	4.15994e-107	0.86632	0.933	0.319	9.85324e-103
FHL2	1.30262e-106	1.06051	0.823	0.267	3.08538e-102
NME1	1.88671e-106	0.892149	0.982	0.401	4.46886e-102
PKM	2.3448e-106	0.50985	1	0.81	5.55388e-102
DNAH17	4.90747e-106	0.519642	0.503	0.098	1.16238e-101
IGSF3	8.29825e-106	0.833874	0.671	0.168	1.96552e-101
SLC1A4	9.05469e-106	0.914606	0.671	0.163	2.14469e-101
LHX1	1.0772e-105	0.312639	0.174	0.006	2.55145e-101
LOC728554	1.17134e-105	0.8959	0.841	0.26	2.77444e-101
RBP1	2.00216e-105	1.12775	0.924	0.421	4.74232e-101
COL7A1	6.83366e-105	0.74408	0.896	0.288	1.61862e-100
BNC1	1.14592e-104	0.869422	0.537	0.109	2.71422e-100
STON2	1.24904e-104	0.979144	0.985	0.715	2.95847e-100
GPR87	1.34191e-104	1.01928	0.729	0.192	3.17844e-100
EFNB1	2.85962e-104	0.816075	0.738	0.194	6.7733e-100
S100A14	3.83807e-104	1.04297	0.768	0.203	9.09085e-100
LOC375295	6.08411e-104	0.883134	0.396	0.057	1.44108e-99
DSG3	1.08541e-103	1.07619	0.988	0.662	2.57089e-99
IFI27L2	1.1498e-103	0.918637	0.884	0.293	2.72342e-99
PPIA	3.86121e-102	0.384853	1	0.891	9.14567e-98
KRT16P2	3.83489e-101	0.498315	0.518	0.103	9.08332e-97
FLRT2	1.26592e-100	0.486759	0.424	0.066	2.99847e-96
UCHL3	1.60899e-100	0.916663	0.909	0.317	3.81106e-96
PRSS23	2.12149e-100	0.908117	0.841	0.254	5.02495e-96
SLC2A9	2.33778e-100	0.928107	0.61	0.141	5.53726e-96
HMGB3	5.00835e-100	0.869864	0.817	0.269	1.18628e-95
OCIAD2	5.03875e-100	0.867882	0.988	0.407	1.19348e-95
SDC1	9.90258e-100	0.9077	0.988	0.33	2.34552e-95
ADK	1.35025e-99	0.884408	0.933	0.355	3.19821e-95
PDPN	1.6565e-99	0.97177	0.915	0.362	3.9236e-95
MMP10	4.97817e-99	1.09823	0.357	0.047	1.17913e-94
CELSR1	3.53552e-98	0.574744	0.75	0.205	8.37424e-94
MRPL15	8.06601e-98	0.915473	0.866	0.3	1.91052e-93
TFCP2L1	1.00422e-97	0.670309	0.579	0.131	2.3786e-93
H2AFY2	1.20878e-97	0.90045	0.585	0.131	2.86312e-93
HMBS	2.39045e-97	0.998501	0.683	0.183	5.66202e-93
TNFSF10	5.98739e-97	0.984669	0.915	0.408	1.41817e-92
IRF6	8.10944e-97	0.893318	0.893	0.332	1.9208e-92
FAM83A	1.55264e-95	0.9954	0.662	0.189	3.67757e-91
SLC2A1	5.91813e-95	0.887116	0.982	0.397	1.40177e-90
WDR66	1.18443e-94	0.753465	0.887	0.295	2.80544e-90
RIN2	1.50217e-94	0.787935	0.985	0.475	3.55805e-90
NCKAP5	1.58697e-94	0.567006	0.506	0.101	3.7589e-90
AGRN	1.41677e-93	0.437508	0.768	0.239	3.35575e-89
KRT16P1	2.06542e-93	0.44169	0.515	0.109	4.89215e-89
IRS1	2.09465e-93	0.449043	0.662	0.179	4.96138e-89
FAT1	2.35902e-93	0.68923	0.829	0.284	5.58757e-89
COL4A6	5.64384e-93	0.527001	0.433	0.075	1.3368e-88
HN1	3.06366e-92	0.84378	0.982	0.407	7.2566e-88
OAS3	1.75706e-91	0.834302	0.793	0.264	4.16176e-87
MT1E	2.42023e-91	0.848875	0.924	0.297	5.73256e-87
GRHL2	3.24564e-91	0.559309	0.848	0.276	7.68761e-87
PSMG1	5.77239e-91	0.934668	0.75	0.226	1.36725e-86
DNM3	1.10543e-90	0.300972	0.299	0.035	2.61833e-86
CAV1	2.86117e-90	0.831329	1	0.441	6.77697e-86
FBXW9	4.58301e-90	1.02292	0.457	0.089	1.08553e-85
MANBAL	9.115e-90	0.875036	0.829	0.279	2.15898e-85
TLL1	9.87264e-90	0.594885	0.332	0.045	2.33843e-85
GJB3	1.05436e-89	0.940093	0.707	0.195	2.49736e-85
MFAP2	2.98385e-89	0.972825	0.759	0.238	7.06754e-85
PDP1	3.29244e-89	0.815224	0.756	0.243	7.79847e-85
SLC1A3	4.23658e-89	0.814554	0.512	0.109	1.00348e-84
APOBEC3B	8.15818e-89	1.11419	0.473	0.099	1.93235e-84
PITX1	1.00081e-88	0.70408	0.631	0.169	2.37053e-84
DSC3	2.49235e-88	0.893083	0.973	0.652	5.90338e-84
CARD10	9.07968e-88	0.703066	0.473	0.094	2.15061e-83
PVRL1	9.68185e-88	0.620612	0.68	0.196	2.29324e-83
CTSL2	1.11586e-87	1.07674	0.875	0.511	2.64304e-83
PTPRZ1	1.25988e-87	0.834743	0.674	0.198	2.98416e-83
SNAI2	2.36603e-87	0.845035	0.884	0.302	5.60417e-83
ANXA2	3.62297e-87	0.467504	1	0.781	8.58137e-83
RNASEH2A	3.99109e-87	1.13573	0.576	0.157	9.4533e-83
DKK3	4.24751e-87	0.891352	0.857	0.31	1.00607e-82
MAEA	9.57662e-87	0.869915	0.784	0.26	2.26832e-82
C12orf75	1.47821e-86	0.897413	0.79	0.269	3.50128e-82
NMI	2.20406e-86	0.816499	0.832	0.284	5.22055e-82
PPP1R14B	2.25775e-86	0.754936	0.655	0.183	5.34772e-82
FAM92A1	3.0865e-86	0.858375	0.57	0.137	7.31068e-82
MOB3B	4.08493e-86	0.644174	0.701	0.195	9.67556e-82
FLRT3	4.45052e-86	0.806231	0.463	0.094	1.05415e-81
CLSTN1	5.08485e-86	0.708656	0.869	0.325	1.2044e-81
ROGDI	8.91502e-86	0.813139	0.558	0.136	2.11161e-81
CDH13	1.15321e-85	0.830896	0.857	0.299	2.73149e-81
CKAP4	1.4327e-85	0.7514	0.759	0.24	3.39349e-81
FGFBP1	2.40129e-85	1.0858	0.619	0.173	5.68769e-81
FXYD3	3.1071e-85	0.812401	0.96	0.314	7.35947e-81
PTTG1	3.13656e-85	0.916978	0.823	0.277	7.42926e-81
DST	4.88612e-85	0.78384	0.979	0.505	1.15733e-80
TNFRSF21	5.72448e-85	0.777522	0.875	0.291	1.3559e-80
LYPLA1	6.1329e-85	0.771867	0.887	0.331	1.45264e-80
SPINT1	7.20266e-85	0.84257	0.768	0.24	1.70602e-80
EFNA1	1.00204e-84	0.898267	0.872	0.321	2.37342e-80
GGH	1.17309e-84	0.950429	0.671	0.203	2.77858e-80
GPSM2	1.20404e-84	0.911963	0.555	0.134	2.85189e-80
PPP2R3A	1.44204e-84	0.7014	0.625	0.179	3.41562e-80
THOC6	1.97758e-84	0.886442	0.814	0.304	4.6841e-80
GLRX3	2.57636e-84	0.828116	0.942	0.424	6.10237e-80
GANC	4.97057e-84	0.778904	0.643	0.187	1.17733e-79
PLCD4	1.17502e-83	0.709209	0.241	0.024	2.78315e-79
TUBA4A	1.4402e-83	0.84385	0.924	0.343	3.41126e-79
KRT6B	1.71033e-83	0.895447	0.796	0.26	4.05109e-79
FARSA	5.26953e-83	0.858942	0.881	0.357	1.24814e-78
DDX60	6.37966e-83	0.716002	0.683	0.205	1.51109e-78
MAP3K4	6.96603e-83	0.666978	0.579	0.151	1.64997e-78
ESRP1	1.11706e-82	0.83052	0.698	0.213	2.64586e-78
C1orf116	1.27668e-82	0.774605	0.436	0.087	3.02395e-78
PERP	1.72509e-82	0.807164	1	0.451	4.08605e-78
EXOSC4	2.82237e-82	0.899185	0.756	0.246	6.68507e-78
LY6E	2.97321e-82	0.603332	1	0.657	7.04234e-78
NUDT1	2.99369e-82	0.908571	0.68	0.202	7.09085e-78
EPHB2	1.62802e-81	0.487746	0.305	0.042	3.85613e-77
EVA1A	2.2483e-81	0.781754	0.29	0.037	5.32532e-77
LIPC	2.62799e-81	0.611165	0.155	0.008	6.22465e-77
BRMS1	3.27081e-81	0.82942	0.854	0.31	7.74724e-77
TGFBI	3.94539e-81	0.891242	0.893	0.386	9.34505e-77
MRPL28	4.98333e-81	0.842994	0.86	0.327	1.18035e-76
ATP1B1	1.04411e-80	0.73915	0.976	0.49	2.47307e-76
IRX4	1.28529e-80	0.742152	0.399	0.074	3.04433e-76
AJUBA	1.98148e-80	0.906261	0.582	0.173	4.69333e-76
PMEPA1	2.53804e-80	0.595511	0.665	0.188	6.0116e-76
C6orf141	2.76372e-80	0.833977	0.387	0.07	6.54615e-76
KIAA1522	3.00845e-80	0.733797	0.625	0.178	7.12581e-76
MPZL2	3.25593e-80	0.797705	0.808	0.273	7.712e-76
TNS4	4.94263e-80	0.812773	0.909	0.479	1.17071e-75
MNF1	1.9044e-79	0.704842	0.802	0.272	4.51076e-75
MGC45800	2.81418e-79	0.318968	0.162	0.009	6.66566e-75
CELSR2	3.11058e-79	0.442991	0.479	0.109	7.36773e-75
MKKS	4.48897e-79	0.696838	0.863	0.313	1.06326e-74
CAV2	5.43224e-79	0.789495	0.982	0.721	1.28668e-74
DCTPP1	7.64449e-79	0.866804	0.753	0.254	1.81067e-74
COL27A1	9.37741e-79	0.329067	0.418	0.081	2.22113e-74
MRPL13	1.11759e-78	0.792862	0.902	0.388	2.64713e-74
NAA20	1.78097e-78	0.782498	0.93	0.422	4.21841e-74
ARL4C	2.15805e-78	0.654668	0.686	0.207	5.11156e-74
ANAPC15	3.51882e-78	0.870424	0.68	0.213	8.33467e-74
AP1M2	4.40795e-78	0.886938	0.537	0.133	1.04407e-73
DIP2B	5.10501e-78	0.63461	0.777	0.276	1.20917e-73
RBBP8	5.12901e-78	0.765866	0.735	0.249	1.21486e-73
CKS1B	6.65848e-78	0.883822	0.802	0.297	1.57713e-73
CDKN2A	7.09508e-78	0.892361	0.482	0.111	1.68054e-73
RTKN	7.15294e-78	0.815971	0.704	0.225	1.69425e-73
PRDX2	2.22328e-77	0.658225	1	0.589	5.26605e-73
C8orf59	2.44614e-77	0.705379	0.881	0.356	5.79393e-73
PDLIM4	2.53189e-77	0.757237	0.878	0.317	5.99702e-73
VAV2	3.72868e-77	0.658364	0.521	0.131	8.83174e-73
DCUN1D5	4.38625e-77	0.531806	0.826	0.379	1.03893e-72
BMPR1B	4.85013e-77	0.56939	0.351	0.061	1.1488e-72
ITPA	4.93624e-77	0.800813	0.857	0.324	1.1692e-72
TUBG1	7.70681e-77	0.849046	0.753	0.258	1.82543e-72
FAM57A	8.38732e-77	0.836002	0.564	0.152	1.98662e-72
ALDH7A1	9.93995e-77	0.794992	0.777	0.291	2.35438e-72
S100A10	1.31034e-76	0.630755	1	0.587	3.10367e-72
MDK	1.76349e-76	0.806088	0.832	0.284	4.17701e-72
RIN1	1.82119e-76	0.750629	0.482	0.11	4.31367e-72
BDKRB1	2.89347e-76	0.95972	0.335	0.055	6.85348e-72
GNAI1	4.30457e-76	0.743959	0.762	0.248	1.01958e-71
MSLN	5.91406e-76	1.0148	0.299	0.044	1.4008e-71
RPS6KA4	7.71144e-76	0.273017	0.527	0.131	1.82653e-71
PNLIPRP3	1.93343e-75	0.547709	0.146	0.008	4.57953e-71
AREG	2.51937e-75	0.796013	0.625	0.174	5.96739e-71
CDCA4	3.05009e-75	0.82814	0.646	0.197	7.22444e-71
PTK7	3.58298e-75	0.74427	0.741	0.247	8.48665e-71
COL16A1	3.91524e-75	0.548078	0.64	0.18	9.27364e-71
PEMT	4.7139e-75	0.860867	0.668	0.201	1.11653e-70
ESRG	4.71633e-75	0.644256	0.966	0.482	1.11711e-70
LY6K	6.03183e-75	0.751367	0.57	0.153	1.4287e-70
PCNA	6.41416e-75	0.830205	0.79	0.272	1.51926e-70
MPHOSPH6	7.58223e-75	0.811558	0.793	0.276	1.79593e-70
GJB5	1.87231e-74	0.879715	0.613	0.173	4.43474e-70
IFIT1	1.91427e-74	0.928618	0.616	0.201	4.53413e-70
VAV3	2.06491e-74	0.815815	0.466	0.11	4.89096e-70
KLK5	2.29475e-74	0.961173	0.579	0.157	5.43533e-70
HN1L	2.32859e-74	0.808038	0.686	0.236	5.5155e-70
ACTL6A	2.52103e-74	0.819209	0.832	0.317	5.97131e-70
HOOK2	2.91199e-74	0.843654	0.683	0.235	6.89734e-70
GRAMD2	2.973e-74	0.579802	0.299	0.045	7.04184e-70
KLK8	6.36745e-74	0.82995	0.652	0.184	1.50819e-69
SERPINE1	6.78324e-74	0.772236	0.841	0.345	1.60668e-69
RPA3	8.84864e-74	0.705804	0.744	0.258	2.09589e-69
PRDX5	9.06543e-74	0.576265	0.997	0.615	2.14724e-69
CCDC86	1.30643e-73	0.812165	0.628	0.186	3.0944e-69
RAN	1.91085e-73	0.497087	1	0.693	4.52603e-69
MTFR1	2.64872e-73	0.494555	0.604	0.177	6.27377e-69
EBNA1BP2	2.66856e-73	0.772395	0.924	0.367	6.32075e-69
OAS1	3.54552e-73	0.808598	0.817	0.301	8.39792e-69
FZD6	4.69385e-73	0.743274	0.747	0.257	1.11179e-68
RPL26L1	1.14756e-72	0.800791	0.75	0.261	2.71811e-68
SLC4A3	1.46822e-72	0.445039	0.28	0.04	3.47763e-68
TRAF7	1.67978e-72	0.669149	0.793	0.298	3.97873e-68
MRPL17	1.70672e-72	0.690283	0.713	0.231	4.04253e-68
PTPRF	1.72186e-72	0.595593	0.851	0.301	4.0784e-68
KCNMA1	1.90048e-72	0.634569	0.302	0.047	4.50148e-68
UBE2V2	2.70271e-72	0.706811	0.966	0.431	6.40165e-68
ATP1B3	3.28637e-72	0.63054	1	0.612	7.7841e-68
DAAM1	3.54891e-72	0.674324	0.838	0.356	8.40594e-68
HDGF	4.21221e-72	0.657104	0.768	0.27	9.97705e-68
PUS7	5.17629e-72	0.711885	0.591	0.174	1.22606e-67
THSD1	5.18961e-72	0.80905	0.454	0.102	1.22921e-67
TACSTD2	5.21944e-72	0.793194	0.909	0.328	1.23628e-67
TUBA1C	6.05294e-72	0.812456	0.936	0.456	1.4337e-67
DHRS1	9.30556e-72	0.826195	0.5	0.124	2.20411e-67
TIMM13	1.06243e-71	0.697272	0.909	0.382	2.51648e-67
ST6GALNAC2	1.3621e-71	0.797419	0.622	0.186	3.22627e-67
GALNT14	1.67962e-71	0.734959	0.348	0.062	3.97836e-67
SURF2	1.77181e-71	0.787297	0.607	0.176	4.1967e-67
DUOXA1	2.12403e-71	0.824362	0.506	0.128	5.03098e-67
IFI6	2.294e-71	0.599433	0.997	0.779	5.43358e-67
LSR	3.23137e-71	0.566443	0.64	0.193	7.65383e-67
PLTP	3.90207e-71	0.786886	0.762	0.271	9.24243e-67
DAPL1	5.05419e-71	0.978706	0.25	0.032	1.19714e-66
TCTEX1D2	5.98289e-71	0.829478	0.552	0.156	1.41711e-66
TSPAN5	6.88121e-71	0.655357	0.595	0.17	1.62988e-66
MRPS28	7.60837e-71	0.800769	0.78	0.288	1.80212e-66
GSTP1	8.49294e-71	0.569368	1	0.658	2.01164e-66
PRNP	8.57682e-71	0.68839	0.979	0.52	2.03151e-66
KRT17	1.13131e-70	0.813631	0.994	0.373	2.67961e-66
POLE4	1.13859e-70	0.80846	0.753	0.275	2.69688e-66
TNFRSF6B	1.27851e-70	0.834733	0.57	0.156	3.02829e-66
SLIRP	1.28091e-70	0.687231	0.979	0.492	3.03396e-66
DUSP7	1.49485e-70	0.527628	0.692	0.218	3.54071e-66
FADD	1.51654e-70	0.715677	0.68	0.209	3.59207e-66
MRPL27	1.55994e-70	0.776448	0.878	0.35	3.69488e-66
FRMD6	1.63644e-70	0.670679	0.777	0.273	3.87607e-66
HORMAD1	1.75633e-70	0.674821	0.287	0.043	4.16004e-66
MRPL52	1.79082e-70	0.76173	0.875	0.474	4.24173e-66
PAFAH1B3	1.94657e-70	0.868447	0.616	0.185	4.61065e-66
PLXNA1	2.55133e-70	0.603245	0.649	0.209	6.04308e-66
EXT1	2.7397e-70	0.641493	0.567	0.164	6.48924e-66
NSA2	3.28702e-70	0.741927	0.747	0.277	7.78563e-66
EHF	3.32482e-70	0.59136	0.634	0.18	7.87517e-66
POLD2	3.40533e-70	0.757128	0.902	0.371	8.06586e-66
GSS	4.03959e-70	0.811345	0.741	0.256	9.56818e-66
ATP6V1D	4.41412e-70	0.737755	0.79	0.283	1.04553e-65
MET	5.25915e-70	0.77388	0.741	0.319	1.24568e-65
DTD1	7.96981e-70	0.812736	0.677	0.223	1.88773e-65
AFAP1L2	8.47588e-70	0.62571	0.573	0.163	2.0076e-65
BAK1	9.72414e-70	0.747499	0.723	0.242	2.30326e-65
PPIF	1.10175e-69	0.807895	0.744	0.273	2.60961e-65
SHMT2	1.17952e-69	0.779924	0.78	0.283	2.79382e-65
TMEM237	1.22133e-69	0.672579	0.68	0.228	2.89285e-65
LDHA	1.45741e-69	0.389385	1	0.82	3.45202e-65
HSPA2	1.54011e-69	0.788778	0.765	0.283	3.64791e-65
ZNF593	2.77163e-69	0.799494	0.646	0.202	6.56488e-65
IFI44	3.08111e-69	0.777219	0.689	0.229	7.29792e-65
MGMT	3.35954e-69	0.765134	0.585	0.168	7.95741e-65
CCND1	3.52082e-69	0.635841	0.747	0.254	8.33942e-65
RPS21	5.2898e-69	0.648351	0.97	0.524	1.25294e-64
THOC3	6.1052e-69	0.745782	0.878	0.325	1.44608e-64
DTYMK	7.58393e-69	0.816765	0.701	0.232	1.79633e-64
OAS2	9.88196e-69	0.78882	0.686	0.229	2.34064e-64
MYBBP1A	1.286e-68	0.625713	0.604	0.179	3.04601e-64
TRIM21	1.33994e-68	0.760893	0.662	0.208	3.17377e-64
DPP3	1.62898e-68	0.790346	0.689	0.241	3.85839e-64
MST1R	1.81141e-68	0.686132	0.412	0.09	4.2905e-64
NME2	2.00953e-68	0.623352	0.988	0.554	4.75977e-64
WDR54	2.30771e-68	0.856376	0.625	0.198	5.46604e-64
LGALS3BP	2.4113e-68	0.659902	1	0.558	5.7114e-64
POLR1D	2.5274e-68	0.758305	0.802	0.309	5.9864e-64
PGAM1	3.77496e-68	0.593566	0.982	0.59	8.94138e-64
NDFIP2	5.17706e-68	0.603059	0.878	0.324	1.22624e-63
MAPK6	6.37019e-68	0.721689	0.793	0.307	1.50884e-63
C1QBP	6.98711e-68	0.696174	0.979	0.484	1.65497e-63
LGALS9B	7.17674e-68	0.544844	0.338	0.064	1.69988e-63
PKP1	8.61389e-68	0.576221	0.845	0.277	2.04029e-63
ACTN1	1.31584e-67	0.695512	0.979	0.502	3.11671e-63
EIF6	2.49604e-67	0.705658	0.976	0.464	5.91212e-63
PML	3.1518e-67	0.675611	0.851	0.352	7.46535e-63
SNRPD1	4.21296e-67	0.692822	0.921	0.415	9.97881e-63
SAMD9	4.24074e-67	0.533786	0.579	0.169	1.00446e-62
ALDOA	4.38378e-67	0.359801	0.997	0.825	1.03834e-62
NUTF2	4.42107e-67	0.691206	0.985	0.56	1.04717e-62
RIPK4	6.3478e-67	0.800041	0.491	0.128	1.50354e-62
WDR34	8.19404e-67	0.795548	0.683	0.225	1.94084e-62
ALDH4A1	8.35278e-67	0.712048	0.378	0.079	1.97844e-62
XG	9.28162e-67	0.738274	0.503	0.136	2.19845e-62
MFSD3	1.05299e-66	0.867891	0.448	0.11	2.49411e-62
LYPLA2	1.2404e-66	0.719252	0.796	0.296	2.93802e-62
SNRPF	1.4554e-66	0.684105	0.887	0.373	3.44726e-62
DCAF13	1.58306e-66	0.736885	0.845	0.361	3.74963e-62
SRD5A1	1.82778e-66	0.761455	0.503	0.137	4.32927e-62
KRBOX1	1.8676e-66	0.738424	0.159	0.012	4.42359e-62
CA12	2.05984e-66	0.720194	0.811	0.306	4.87894e-62
TMEM154	2.14125e-66	0.652457	0.662	0.215	5.07176e-62
HCFC1R1	2.1858e-66	0.648999	0.759	0.286	5.17729e-62
PSMB5	2.31864e-66	0.697969	0.976	0.483	5.49193e-62
CKAP2	2.95018e-66	0.647316	0.668	0.223	6.9878e-62
SERPINH1	3.13916e-66	0.714237	0.89	0.385	7.43542e-62
MRPS22	4.25251e-66	0.782866	0.716	0.259	1.00725e-61
MRPL12	4.26723e-66	0.73868	0.771	0.277	1.01074e-61
G0S2	6.92835e-66	1.14055	0.305	0.053	1.64105e-61
YIF1B	7.38313e-66	0.614893	0.854	0.334	1.74877e-61
LOC150381	8.03029e-66	0.380485	0.555	0.165	1.90206e-61
CCDC109B	1.04837e-65	0.761157	0.713	0.248	2.48318e-61
ROMO1	1.48865e-65	0.64754	0.957	0.492	3.52601e-61
SLC39A6	1.64695e-65	0.748162	0.774	0.295	3.90098e-61
APCDD1	1.7972e-65	0.459559	0.366	0.072	4.25684e-61
KREMEN2	1.84593e-65	0.580687	0.201	0.022	4.37227e-61
HRAS	1.91777e-65	0.849485	0.491	0.134	4.54244e-61
CDK7	1.97427e-65	0.755344	0.665	0.223	4.67626e-61
EFEMP1	1.99495e-65	0.709342	0.729	0.248	4.72525e-61
RUVBL1	2.02588e-65	0.797922	0.701	0.241	4.7985e-61
MOSPD1	2.36095e-65	0.737306	0.436	0.105	5.59214e-61
FAM127B	2.46161e-65	0.689914	0.872	0.349	5.83058e-61
SMAD1	3.22525e-65	0.706635	0.479	0.125	7.63934e-61
LOC100130776	3.54066e-65	0.750922	0.421	0.097	8.38641e-61
RARS	4.64797e-65	0.721878	0.777	0.295	1.10092e-60
HMOX2	5.46449e-65	0.739594	0.872	0.395	1.29432e-60
EXT2	6.50864e-65	0.714745	0.765	0.281	1.54164e-60
ISG15	6.87586e-65	0.69226	0.966	0.491	1.62862e-60
WNT7A	7.56911e-65	0.581414	0.162	0.013	1.79282e-60
AGTRAP	8.08688e-65	0.765105	0.82	0.315	1.91546e-60
RARG	8.5797e-65	0.787823	0.61	0.197	2.03219e-60
MRPS12	1.094e-64	0.755696	0.79	0.292	2.59124e-60
PMM2	1.18096e-64	0.683974	0.735	0.264	2.79721e-60
TPD52L2	1.36993e-64	0.725156	0.89	0.377	3.24483e-60
NOP16	1.67063e-64	0.77634	0.805	0.322	3.95706e-60
HERC6	1.67283e-64	0.76585	0.573	0.178	3.96227e-60
TMEM132A	1.88161e-64	0.394133	0.418	0.095	4.45679e-60
KLF5	1.90515e-64	0.530619	0.78	0.28	4.51253e-60
ENDOD1	1.98512e-64	0.637938	0.543	0.155	4.70196e-60
PLEC	2.29176e-64	0.589791	0.921	0.428	5.42827e-60
TOP1MT	2.32172e-64	0.797477	0.555	0.161	5.49923e-60
MFN2	2.48822e-64	0.681439	0.741	0.272	5.89359e-60
ATP6V1H	2.49443e-64	0.735519	0.659	0.221	5.90832e-60
CBR1	2.70832e-64	0.731252	0.963	0.427	6.41492e-60
SMYD2	2.79074e-64	0.793158	0.567	0.17	6.61015e-60
PFDN4	2.85833e-64	0.627689	0.753	0.284	6.77025e-60
GALNT18	3.12265e-64	0.69629	0.573	0.165	7.39631e-60
PHLDA2	3.30331e-64	0.6956	0.832	0.308	7.82422e-60
USMG5	3.7912e-64	0.662086	0.963	0.47	8.97983e-60
LIMK2	4.04166e-64	0.682219	0.765	0.296	9.57307e-60
PDGFC	5.68921e-64	0.686274	0.549	0.167	1.34755e-59
MTCH2	7.2045e-64	0.70541	0.878	0.357	1.70646e-59
FRMD6-AS2	8.46363e-64	0.251445	0.192	0.02	2.0047e-59
FST	8.486e-64	0.633796	0.555	0.162	2.01e-59
S100A11	8.7038e-64	0.467356	1	0.718	2.06158e-59
YKT6	9.04801e-64	0.671124	0.631	0.211	2.14311e-59
PRMT5	9.33875e-64	0.732253	0.759	0.276	2.21198e-59
TSTA3	9.50273e-64	0.743162	0.796	0.309	2.25082e-59
POLR3H	1.05468e-63	0.641376	0.649	0.218	2.49811e-59
SLC22A23	1.16491e-63	0.622539	0.485	0.132	2.7592e-59
MRPS18C	1.6503e-63	0.678122	0.832	0.343	3.90891e-59
MRPL37	1.66596e-63	0.705188	0.887	0.37	3.946e-59
MRPS34	1.67576e-63	0.729518	0.863	0.362	3.96921e-59
LINC00493	1.80858e-63	0.723465	0.799	0.311	4.28381e-59
UHRF1	3.25797e-63	0.766966	0.509	0.147	7.71684e-59
HSPB11	3.29485e-63	0.712682	0.814	0.315	7.80419e-59
EIF4EBP1	4.19826e-63	0.72906	0.887	0.365	9.944e-59
TIMM10	4.26231e-63	0.763855	0.71	0.253	1.00957e-58
KRT6C	5.50692e-63	0.710227	0.762	0.279	1.30437e-58
DLG5	5.51145e-63	0.46638	0.817	0.336	1.30544e-58
MCM4	5.80267e-63	0.965592	0.78	0.416	1.37442e-58
MRPS23	6.47003e-63	0.731278	0.71	0.248	1.53249e-58
TOMM6	6.75736e-63	0.688686	0.924	0.432	1.60055e-58
PDLIM1	6.91489e-63	0.72213	0.963	0.412	1.63786e-58
STOML2	7.00681e-63	0.727589	0.899	0.375	1.65963e-58
LSM6	7.43611e-63	0.627676	0.689	0.235	1.76132e-58
NFIX	8.06405e-63	0.428926	0.405	0.098	1.91005e-58
AK4	8.15566e-63	0.581371	0.671	0.239	1.93175e-58
MRPL3	8.35515e-63	0.724039	0.875	0.366	1.979e-58
CDK2AP1	1.1021e-62	0.645134	0.762	0.291	2.61045e-58
MTERFD1	1.43897e-62	0.807337	0.628	0.208	3.40835e-58
PSMD2	1.53475e-62	0.684389	0.96	0.503	3.63521e-58
CSTB	1.69646e-62	0.630496	0.979	0.515	4.01823e-58
C1orf186	2.11101e-62	0.582971	0.418	0.097	5.00013e-58
CDK6	2.40972e-62	0.477559	0.707	0.259	5.70766e-58
ADORA2B	2.65994e-62	0.875881	0.537	0.169	6.30033e-58
IGFL2	2.73875e-62	0.676902	0.159	0.013	6.487e-58
CAPN1	3.2409e-62	0.690427	0.905	0.397	7.67641e-58
NDUFB9	3.25153e-62	0.655993	0.976	0.503	7.70157e-58
GNG12	3.28614e-62	0.636317	0.82	0.33	7.78356e-58
SLC39A4	3.30625e-62	0.658792	0.634	0.211	7.83119e-58
GALNT2	3.32494e-62	0.634967	0.878	0.382	7.87545e-58
ODC1	3.61483e-62	0.817739	0.683	0.254	8.56208e-58
EI24	3.67262e-62	0.738197	0.695	0.251	8.69898e-58
AMOTL1	3.6924e-62	0.5161	0.707	0.257	8.74582e-58
RAE1	4.35591e-62	0.743747	0.732	0.273	1.03174e-57
BRAT1	5.55113e-62	0.717403	0.674	0.237	1.31484e-57
PXN	5.79594e-62	0.630865	0.811	0.332	1.37283e-57
SESN3	6.16714e-62	0.507815	0.628	0.221	1.46075e-57
TYMP	6.36633e-62	0.723706	0.887	0.414	1.50793e-57
PSMA7	6.5036e-62	0.430522	0.997	0.77	1.54044e-57
YWHAZ	6.77891e-62	0.280306	1	0.931	1.60565e-57
NRSN2	8.60905e-62	0.654669	0.46	0.117	2.03914e-57
UBA6	9.203e-62	0.546058	0.976	0.465	2.17982e-57
NDRG1	9.61876e-62	0.666159	0.878	0.393	2.2783e-57
SSH3	1.03806e-61	0.68442	0.552	0.167	2.45874e-57
ATP5J2	1.08928e-61	0.624284	0.994	0.524	2.58007e-57
JAG2	1.09862e-61	0.611325	0.5	0.141	2.60219e-57
SLC25A39	1.18249e-61	0.713928	0.927	0.404	2.80085e-57
NUDCD1	1.32143e-61	0.656904	0.61	0.2	3.12993e-57
PPP1R13L	1.49234e-61	0.558371	0.558	0.173	3.53475e-57
FAM49B	1.91587e-61	0.608041	0.86	0.363	4.53793e-57
TP53	2.06343e-61	0.605016	0.78	0.333	4.88743e-57
STRA13	2.23367e-61	0.727604	0.845	0.335	5.29067e-57
IGF1R	2.36375e-61	0.414123	0.799	0.311	5.59878e-57
FIBP	2.45642e-61	0.704537	0.817	0.322	5.81827e-57
MRPS24	2.77298e-61	0.706261	0.927	0.406	6.56808e-57
NRM	3.91946e-61	0.789051	0.387	0.087	9.28362e-57
TUBB6	4.13704e-61	0.709599	0.863	0.35	9.79899e-57
GBP3	4.87065e-61	0.632261	0.512	0.146	1.15366e-56
COMMD4	4.91227e-61	0.760273	0.671	0.231	1.16352e-56
PAM16	7.22524e-61	0.698314	0.549	0.164	1.71137e-56
TPD52L1	7.6402e-61	0.761016	0.659	0.216	1.80966e-56
TFAP2C	9.74649e-61	0.526412	0.796	0.297	2.30855e-56
PUF60	1.07675e-60	0.650532	0.963	0.505	2.55039e-56
TRMT1	1.11817e-60	1.03985	0.57	0.205	2.64851e-56
SIAH1	1.1185e-60	0.70201	0.619	0.21	2.64929e-56
PPIC	1.29736e-60	0.691089	0.808	0.319	3.07292e-56
PRKDC	1.42283e-60	0.551939	0.939	0.481	3.37012e-56
SEC61G	2.04503e-60	0.64788	0.96	0.465	4.84386e-56
FKBP9	2.13818e-60	0.630764	0.991	0.762	5.0645e-56
GFRA3	2.42051e-60	0.581399	0.146	0.011	5.73323e-56
TBL3	2.62728e-60	0.755902	0.625	0.207	6.22298e-56
TPST1	2.70954e-60	0.715073	0.595	0.187	6.41782e-56
C11orf45	3.35395e-60	0.509412	0.201	0.024	7.94418e-56
CCNB1	3.44338e-60	0.990683	0.451	0.122	8.15598e-56
ORMDL2	3.53077e-60	0.685123	0.82	0.328	8.36299e-56
TSKU	3.645e-60	0.692426	0.698	0.245	8.63355e-56
FAM212A	3.97653e-60	0.764773	0.329	0.066	9.4188e-56
NSFL1C	4.42523e-60	0.633982	0.912	0.4	1.04816e-55
LSMD1	5.79931e-60	0.621545	0.851	0.368	1.37362e-55
GPNMB	6.07538e-60	0.678757	0.936	0.397	1.43902e-55
GPR68	6.13191e-60	0.552962	0.369	0.08	1.4524e-55
HDAC1	6.173e-60	0.679952	0.915	0.412	1.46214e-55
MRPL22	6.59113e-60	0.60952	0.848	0.382	1.56117e-55
FAM83G	6.9104e-60	0.538398	0.409	0.098	1.6368e-55
CIRH1A	7.3841e-60	0.73001	0.774	0.299	1.749e-55
MYO10	1.17537e-59	0.683225	0.869	0.586	2.78397e-55
TPI1	1.23185e-59	0.357632	1	0.818	2.91777e-55
MRPS26	1.30645e-59	0.744108	0.771	0.302	3.09446e-55
LYPD3	1.35232e-59	0.640398	0.744	0.246	3.20309e-55
GRN	1.57005e-59	0.657532	0.982	0.51	3.71881e-55
SNRPE	1.59301e-59	0.633223	0.945	0.435	3.7732e-55
DKC1	1.84368e-59	0.720173	0.787	0.311	4.36694e-55
POLR2G	2.56838e-59	0.681322	0.921	0.431	6.08347e-55
ITGAV	3.04835e-59	0.418235	0.814	0.325	7.22033e-55
RUVBL2	3.12441e-59	0.707772	0.854	0.353	7.40047e-55
CTNNAL1	3.53446e-59	0.774627	0.646	0.239	8.37172e-55
ARFRP1	3.82456e-59	0.655246	0.662	0.231	9.05886e-55
DECR1	4.00097e-59	0.725729	0.808	0.347	9.47669e-55
VPS25	4.19422e-59	0.758875	0.735	0.28	9.93444e-55
NDST1	4.38565e-59	0.581576	0.637	0.223	1.03879e-54
SRPK2	4.51187e-59	0.573109	0.796	0.318	1.06868e-54
DHCR24	4.67807e-59	0.700557	0.799	0.298	1.10805e-54
SNRPB	4.88174e-59	0.564805	0.982	0.603	1.15629e-54
CD151	4.988e-59	0.576368	0.97	0.479	1.18146e-54
EMC6	5.20078e-59	0.717079	0.729	0.268	1.23186e-54
LUZP1	6.96136e-59	0.476915	0.835	0.335	1.64887e-54
IFI30	7.41075e-59	0.693117	0.659	0.226	1.75531e-54
MARCKS	8.13269e-59	0.552291	0.945	0.455	1.92631e-54
CENPW	8.26811e-59	0.914534	0.497	0.147	1.95838e-54
NOC2L	8.75251e-59	0.670294	0.777	0.304	2.07312e-54
LOC401397	1.26913e-58	0.634998	0.793	0.302	3.00605e-54
TPBG	1.30253e-58	0.716084	0.595	0.196	3.08518e-54
TRIM47	1.39161e-58	0.650296	0.512	0.149	3.29618e-54
CHMP1A	1.49625e-58	0.690392	0.814	0.346	3.54401e-54
DLL1	1.64101e-58	0.737049	0.418	0.107	3.88689e-54
DDX56	1.73965e-58	0.680474	0.82	0.335	4.12054e-54
PLP2	1.77614e-58	0.63832	0.973	0.493	4.20697e-54
DUSP14	1.84059e-58	0.70315	0.808	0.303	4.35962e-54
IFI35	1.85496e-58	0.689803	0.832	0.339	4.39366e-54
YWHAE	1.89655e-58	0.365107	1	0.825	4.49216e-54
SPHK1	2.06794e-58	0.8304	0.607	0.214	4.89813e-54
RALA	2.19592e-58	0.587161	0.878	0.383	5.20126e-54
TTYH3	2.67734e-58	0.380801	0.524	0.155	6.34154e-54
ADPRHL2	3.23331e-58	0.780402	0.607	0.203	7.65841e-54
BOLA2B	4.29439e-58	0.526898	0.866	0.415	1.01717e-53
BOLA2	4.29439e-58	0.526898	0.866	0.415	1.01717e-53
NME7	4.45984e-58	0.768385	0.561	0.188	1.05636e-53
PLOD2	4.54133e-58	0.529901	0.668	0.229	1.07566e-53
CASP1	6.47418e-58	0.732882	0.759	0.298	1.53347e-53
TMED3	6.57074e-58	0.702953	0.832	0.329	1.55635e-53
MRPS18B	8.19526e-58	0.808767	0.823	0.431	1.94113e-53
LOC100505806	8.51593e-58	0.574752	0.253	0.041	2.01708e-53
CYBASC3	1.0021e-57	0.725656	0.576	0.189	2.37357e-53
NRAS	1.07637e-57	0.588479	0.765	0.325	2.54949e-53
MAGOH	1.26986e-57	0.69628	0.613	0.207	3.0078e-53
UQCR10	1.54041e-57	0.597815	0.982	0.531	3.64861e-53
SRPK1	1.61233e-57	0.591729	0.738	0.285	3.81896e-53
HNRNPA1P33	1.68402e-57	0.766904	0.412	0.111	3.98877e-53
HAS3	1.70267e-57	0.744239	0.421	0.11	4.03294e-53
CETN2	1.88023e-57	0.712475	0.637	0.216	4.45351e-53
SMIM15	1.94677e-57	0.626004	0.655	0.234	4.61112e-53
LOC729013	2.01099e-57	0.770111	0.357	0.08	4.76324e-53
WDR83OS	2.07454e-57	0.594859	0.979	0.563	4.91375e-53
HSPB1	2.94203e-57	0.507499	1	0.698	6.9685e-53
DOLPP1	3.01646e-57	0.658989	0.491	0.141	7.14478e-53
RGS20	3.37355e-57	0.657433	0.317	0.064	7.9906e-53
MED20	3.522e-57	0.829391	0.479	0.143	8.3422e-53
COMTD1	3.83443e-57	0.762277	0.488	0.142	9.08222e-53
SLC44A5	3.92718e-57	0.656108	0.332	0.072	9.30191e-53
HPRT1	4.0744e-57	0.71788	0.692	0.26	9.65061e-53
FOSL1	4.59171e-57	0.790603	0.634	0.235	1.08759e-52
ATIC	4.72227e-57	0.730739	0.646	0.23	1.11852e-52
MPLKIP	5.19283e-57	0.667421	0.823	0.323	1.22997e-52
NDUFA8	6.58629e-57	0.693318	0.838	0.348	1.56003e-52
DLK2	6.78387e-57	0.785541	0.354	0.078	1.60683e-52
MMP2	7.87584e-57	0.518294	0.695	0.231	1.86547e-52
UBAP2	9.37136e-57	0.577797	0.607	0.21	2.2197e-52
NREP	9.98228e-57	0.626554	0.619	0.21	2.3644e-52
USP31	1.06061e-56	0.397618	0.537	0.169	2.51216e-52
CCT5	1.08028e-56	0.653422	0.954	0.467	2.55876e-52
GTF2F2	1.11133e-56	0.658048	0.659	0.236	2.63228e-52
MYL6B	1.15236e-56	0.667152	0.595	0.205	2.72948e-52
RPF2	1.17482e-56	0.72489	0.649	0.235	2.78267e-52
N4BP1	1.3023e-56	0.403096	0.53	0.163	3.08462e-52
TMTC3	1.31586e-56	0.49102	0.942	0.427	3.11676e-52
NEDD8	1.32279e-56	0.560663	0.985	0.588	3.13315e-52
RNF152	1.36823e-56	0.414108	0.308	0.06	3.24079e-52
NQO1	1.54446e-56	0.77728	0.948	0.749	3.6582e-52
ASNA1	1.59148e-56	0.693531	0.841	0.377	3.76957e-52
NHP2	1.6443e-56	0.65777	0.945	0.454	3.89469e-52
NUBP2	1.69719e-56	0.707576	0.765	0.316	4.01996e-52
SHMT1	1.7668e-56	0.787788	0.515	0.163	4.18483e-52
GLO1	3.20595e-56	0.666732	0.866	0.383	7.5936e-52
HSBP1	3.26209e-56	0.578133	0.997	0.554	7.72658e-52
EPSTI1	3.52219e-56	0.599914	0.68	0.245	8.34267e-52
ALG3	3.70533e-56	0.702991	0.78	0.316	8.77644e-52
AASDHPPT	4.09942e-56	0.62652	0.671	0.251	9.70988e-52
PLXDC2	4.96138e-56	0.599246	0.796	0.308	1.17515e-51
ENY2	6.09791e-56	0.535333	0.939	0.455	1.44435e-51
SOGA2	6.21648e-56	0.370439	0.332	0.072	1.47244e-51
VAMP8	6.3841e-56	0.679914	0.957	0.425	1.51214e-51
STX10	7.77783e-56	0.812999	0.659	0.259	1.84226e-51
TIMM8B	7.80459e-56	0.621814	0.848	0.369	1.8486e-51
GYLTL1B	9.75322e-56	0.592583	0.372	0.088	2.31015e-51
POP5	1.02018e-55	0.722016	0.655	0.226	2.41641e-51
APEX1	1.20017e-55	0.673551	0.881	0.401	2.84271e-51
ITGA2	1.25674e-55	0.793637	0.79	0.507	2.97672e-51
POP7	1.40126e-55	0.714499	0.652	0.224	3.31903e-51
COQ9	1.42023e-55	0.779433	0.607	0.215	3.36396e-51
TP53I11	1.6133e-55	0.583601	0.503	0.148	3.82127e-51
PSMD10	1.86998e-55	0.681882	0.811	0.334	4.42924e-51
MRPL14	1.88131e-55	0.702879	0.899	0.366	4.45608e-51
PTBP3	2.4116e-55	0.477605	0.787	0.329	5.7121e-51
PSMB7	2.42929e-55	0.625713	0.966	0.512	5.75402e-51
CIAPIN1	2.42979e-55	0.70366	0.723	0.281	5.7552e-51
BANF1	2.44533e-55	0.586924	0.985	0.54	5.79202e-51
GSDMD	3.01394e-55	0.689059	0.729	0.282	7.13881e-51
MX1	3.08259e-55	0.68629	0.869	0.393	7.30142e-51
PSME2	3.72118e-55	0.48813	0.997	0.673	8.81399e-51
TCOF1	4.43229e-55	0.645201	0.643	0.245	1.04983e-50
MRPS11	5.32933e-55	0.662957	0.72	0.278	1.2623e-50
UQCC	5.36759e-55	0.659258	0.588	0.199	1.27137e-50
MMP3	6.05598e-55	1.1074	0.299	0.061	1.43442e-50
PSMD9	6.54707e-55	0.64033	0.912	0.446	1.55074e-50
NDUFAB1	7.0196e-55	0.628907	0.954	0.467	1.66266e-50
BOP1	7.60683e-55	0.680621	0.54	0.172	1.80175e-50
RCE1	8.4497e-55	0.685232	0.555	0.176	2.0014e-50
MESDC2	9.17253e-55	0.617316	0.942	0.667	2.1726e-50
POLR2K	9.63099e-55	0.635764	0.884	0.405	2.2812e-50
CXCL1	9.73139e-55	0.916441	0.409	0.108	2.30498e-50
HTATIP2	1.05717e-54	0.662991	0.869	0.335	2.50401e-50
GIPC2	1.07878e-54	0.340771	0.25	0.041	2.55521e-50
NRIP1	1.09956e-54	0.471224	0.415	0.112	2.60442e-50
GAR1	1.10523e-54	0.631451	0.53	0.169	2.61784e-50
GALE	1.28127e-54	0.750292	0.47	0.133	3.03482e-50
GPR153	1.3858e-54	0.375478	0.259	0.045	3.28241e-50
ETS2	1.46738e-54	0.6066	0.878	0.363	3.47563e-50
COPS5	1.56872e-54	0.6817	0.78	0.325	3.71567e-50
HOXD11	1.6694e-54	0.456388	0.524	0.165	3.95414e-50
TAF9	1.86983e-54	0.650514	0.936	0.455	4.42888e-50
SLC52A2	1.99994e-54	0.674228	0.503	0.15	4.73706e-50
PDCD10	2.11004e-54	0.643545	0.869	0.389	4.99785e-50
DNAAF3	2.14741e-54	0.317219	0.119	0.008	5.08635e-50
LRRC8D	2.32305e-54	0.682885	0.524	0.171	5.50237e-50
PSENEN	2.34371e-54	0.657495	0.841	0.356	5.55131e-50
RBFOX2	2.49183e-54	0.507543	0.747	0.303	5.90214e-50
PSMA4	2.508e-54	0.595263	0.985	0.54	5.94044e-50
YWHAG	2.55289e-54	0.425009	0.832	0.367	6.04677e-50
STMN1	2.6857e-54	0.803187	0.896	0.591	6.36136e-50
CLNS1A	2.99718e-54	0.68844	0.808	0.371	7.09912e-50
NDUFC1	3.04647e-54	0.58665	0.957	0.504	7.21586e-50
CNTN1	3.17635e-54	0.648534	0.277	0.053	7.52351e-50
NDUFAF6	3.27484e-54	0.580859	0.466	0.132	7.75678e-50
PIP4K2C	3.37645e-54	0.655494	0.64	0.234	7.99745e-50
ARMC1	3.53076e-54	0.644208	0.54	0.176	8.36296e-50
FKBP3	3.77421e-54	0.638373	0.893	0.408	8.9396e-50
TOLLIP	3.87788e-54	0.583391	0.741	0.289	9.18515e-50
CDK4	3.92068e-54	0.679379	0.854	0.395	9.28652e-50
TTC4	4.07711e-54	0.697465	0.503	0.154	9.65704e-50
HSPBP1	4.59733e-54	0.634128	0.713	0.268	1.08892e-49
GART	5.13864e-54	0.641507	0.802	0.347	1.21714e-49
GPATCH4	5.91059e-54	0.579012	0.622	0.211	1.39998e-49
KTN1	6.53693e-54	0.53467	0.991	0.648	1.54834e-49
STEAP3	8.08889e-54	0.667514	0.415	0.112	1.91593e-49
BCL2L13	8.39992e-54	0.558555	0.701	0.262	1.9896e-49
C14orf2	8.50929e-54	0.599572	0.966	0.51	2.01551e-49
FAM103A1	1.02576e-53	0.580282	0.787	0.323	2.4296e-49
PSMA5	1.02881e-53	0.593275	0.899	0.446	2.43685e-49
TNFRSF25	1.07212e-53	0.594904	0.604	0.201	2.53943e-49
DNAJA3	1.12189e-53	0.658564	0.668	0.247	2.65731e-49
EGFR	1.15669e-53	0.587368	0.677	0.258	2.73974e-49
HRSP12	1.23244e-53	0.749471	0.485	0.148	2.91915e-49
SRP19	1.30844e-53	0.551649	0.857	0.368	3.09918e-49
TXNDC9	1.4285e-53	0.647321	0.72	0.278	3.38355e-49
GGCT	1.43176e-53	0.648517	0.732	0.272	3.39126e-49
WLS	1.5709e-53	0.663751	0.585	0.199	3.72084e-49
AAGAB	1.60317e-53	0.674036	0.692	0.29	3.79726e-49
CSE1L	1.6507e-53	0.625393	0.823	0.361	3.90985e-49
SORL1	1.71716e-53	0.5245	0.622	0.229	4.06726e-49
RAP2B	1.99607e-53	0.533591	0.979	0.526	4.72788e-49
WDR77	2.09188e-53	0.649135	0.613	0.213	4.95483e-49
APP	2.12872e-53	0.626138	0.814	0.355	5.04209e-49
PLSCR3	2.32674e-53	0.485419	0.729	0.272	5.51112e-49
PIK3C2G	2.32926e-53	0.417095	0.192	0.025	5.51709e-49
TCEB1	2.35202e-53	0.524756	0.991	0.717	5.57101e-49
RTP4	2.40949e-53	0.789063	0.32	0.069	5.70711e-49
AURKAIP1	2.43118e-53	0.63506	0.942	0.433	5.7585e-49
FAM110A	2.8169e-53	0.594272	0.537	0.173	6.6721e-49
CASP7	2.84389e-53	0.687332	0.61	0.214	6.73603e-49
SNRPD3	3.05735e-53	0.625568	0.948	0.45	7.24164e-49
LRRC59	3.25721e-53	0.596676	0.915	0.422	7.71503e-49
MRPS10	3.4449e-53	0.762328	0.878	0.621	8.15958e-49
C3orf37	3.82251e-53	0.678538	0.759	0.3	9.05399e-49
SSRP1	4.34106e-53	0.464486	0.75	0.31	1.02822e-48
GPR39	4.79357e-53	0.439309	0.159	0.017	1.13541e-48
TMEM99	5.91629e-53	0.628922	0.396	0.103	1.40133e-48
RRP1	6.38346e-53	0.713321	0.616	0.222	1.51199e-48
OTUB1	7.19036e-53	0.576285	0.973	0.536	1.70311e-48
SRC	7.26904e-53	0.541313	0.393	0.101	1.72174e-48
MRPS17	7.52682e-53	0.703681	0.558	0.184	1.7828e-48
DPM1	7.5553e-53	0.649786	0.701	0.273	1.78955e-48
NCBP2	7.67034e-53	0.645269	0.82	0.363	1.8168e-48
TOMM34	9.17312e-53	0.719176	0.552	0.184	2.17275e-48
KIF16B	9.51637e-53	0.554179	0.54	0.177	2.25405e-48
NT5C	9.85031e-53	0.658435	0.79	0.311	2.33315e-48
AP2M1	1.19253e-52	0.468936	0.991	0.672	2.82463e-48
GCSH	1.25826e-52	0.669627	0.634	0.229	2.98032e-48
VDAC1	1.35419e-52	0.627776	0.951	0.491	3.20754e-48
TMEM254	1.55176e-52	0.733772	0.46	0.136	3.6755e-48
MRPL47	1.68634e-52	0.672214	0.689	0.265	3.99427e-48
ARPC1A	1.78198e-52	0.652509	0.884	0.398	4.2208e-48
MEA1	2.01442e-52	0.649942	0.872	0.375	4.77136e-48
BAD	2.05793e-52	0.647954	0.817	0.347	4.87442e-48
PPP4C	2.32585e-52	0.642134	0.841	0.372	5.50901e-48
P4HA2	2.71903e-52	0.671749	0.744	0.286	6.44029e-48
COX8A	2.77252e-52	0.555304	0.973	0.562	6.567e-48
USP43	2.9186e-52	0.346467	0.229	0.037	6.91299e-48
CEP164	3.49738e-52	0.323111	0.521	0.164	8.2839e-48
CCT6A	3.59872e-52	0.60601	0.954	0.507	8.52394e-48
DPCD	3.68381e-52	0.784361	0.448	0.129	8.72548e-48
TMEM106C	3.96103e-52	0.711681	0.659	0.243	9.38209e-48
MAFB	4.12249e-52	0.470686	0.619	0.216	9.76452e-48
MTHFD1	4.45099e-52	0.675904	0.655	0.251	1.05426e-47
VANGL1	4.94e-52	0.466943	0.454	0.132	1.17009e-47
MRPL19	5.62755e-52	0.346433	0.805	0.324	1.33294e-47
NRG1	5.75936e-52	0.665931	0.396	0.104	1.36416e-47
TRUB2	5.90691e-52	0.727911	0.646	0.242	1.39911e-47
CDC23	6.63278e-52	0.64027	0.54	0.178	1.57104e-47
NDUFB6	6.66701e-52	0.57489	0.973	0.488	1.57915e-47
DHRS4	6.81134e-52	0.624679	0.72	0.286	1.61333e-47
ABCE1	7.12246e-52	0.603433	0.747	0.309	1.68703e-47
DNAJC7	8.07776e-52	0.618768	0.774	0.32	1.9133e-47
PLXNB2	8.3112e-52	0.557038	0.784	0.331	1.96859e-47
FBXW7	8.45197e-52	0.531289	0.655	0.251	2.00193e-47
ARF3	9.31367e-52	0.501309	0.799	0.349	2.20604e-47
PACSIN3	9.91003e-52	0.628742	0.506	0.157	2.34729e-47
TRMT61A	1.09527e-51	0.613271	0.357	0.087	2.59427e-47
SIGMAR1	1.10685e-51	0.670012	0.774	0.325	2.62169e-47
NOC3L	1.20924e-51	0.441508	0.53	0.17	2.8642e-47
BYSL	1.23286e-51	0.719249	0.463	0.138	2.92015e-47
PANX1	1.5293e-51	0.650002	0.509	0.162	3.62231e-47
UPP1	1.54054e-51	0.621231	0.732	0.28	3.64891e-47
PRSS8	1.60668e-51	0.688929	0.494	0.148	3.80558e-47
C8orf76	1.80173e-51	0.656161	0.485	0.146	4.26759e-47
PTPMT1	1.86747e-51	0.530904	0.753	0.297	4.42328e-47
TBC1D2	1.91615e-51	0.721266	0.5	0.16	4.5386e-47
CD276	2.24633e-51	0.618141	0.622	0.223	5.32067e-47
HOXB7	2.33195e-51	0.642028	0.351	0.085	5.52346e-47
MID1	2.45272e-51	0.71209	0.509	0.169	5.80951e-47
CKB	2.47075e-51	0.846259	0.506	0.17	5.85222e-47
CNDP2	2.56072e-51	0.612252	0.805	0.358	6.06531e-47
MYO1B	2.59058e-51	0.556831	0.716	0.285	6.13604e-47
EBAG9	2.62363e-51	0.631944	0.567	0.192	6.21434e-47
IFNGR2	2.70447e-51	0.578401	0.933	0.462	6.4058e-47
MED19	2.86962e-51	0.571022	0.591	0.207	6.79697e-47
PHLDB2	2.96489e-51	0.485682	0.826	0.35	7.02263e-47
BCKDK	3.02434e-51	0.655892	0.713	0.276	7.16345e-47
PMPCA	3.22556e-51	0.638604	0.784	0.324	7.64005e-47
C1orf172	3.4537e-51	0.742958	0.402	0.11	8.18044e-47
CHORDC1	3.86092e-51	0.537074	0.674	0.262	9.14496e-47
MRPL36	5.79114e-51	0.670651	0.811	0.33	1.37169e-46
RANGAP1	5.79562e-51	0.674385	0.622	0.235	1.37275e-46
SYPL1	6.09707e-51	0.613444	0.909	0.426	1.44415e-46
PDZD11	6.41721e-51	0.650402	0.71	0.277	1.51998e-46
RALBP1	7.02461e-51	0.436943	0.744	0.303	1.66385e-46
PET112	7.42741e-51	0.722799	0.418	0.117	1.75926e-46
CAPG	7.54581e-51	0.638481	0.954	0.434	1.7873e-46
ATP5SL	1.01541e-50	0.680546	0.622	0.226	2.4051e-46
GOT2	1.02736e-50	0.662902	0.832	0.352	2.4334e-46
CDCA7	1.04545e-50	0.731999	0.433	0.126	2.47625e-46
COX16	1.2317e-50	0.515256	0.909	0.488	2.91741e-46
F12	1.38088e-50	0.601023	0.366	0.094	3.27076e-46
DYNLT1	1.39545e-50	0.638354	0.924	0.447	3.30526e-46
C1orf74	1.39835e-50	0.715102	0.302	0.066	3.31214e-46
NAA10	1.46523e-50	0.630349	0.759	0.308	3.47053e-46
B3GNT5	1.54448e-50	0.489479	0.655	0.237	3.65826e-46
MKI67IP	1.77509e-50	0.618598	0.753	0.314	4.20448e-46
LRIG3	2.02611e-50	0.551614	0.607	0.214	4.79905e-46
NSMCE2	2.09003e-50	0.675485	0.527	0.174	4.95046e-46
S100A8	2.24254e-50	0.744876	0.549	0.174	5.31169e-46
MRPL51	2.28665e-50	0.598385	0.966	0.499	5.41616e-46
C11orf73	2.31733e-50	0.636121	0.744	0.3	5.48883e-46
CISD1	2.36453e-50	0.565059	0.71	0.287	5.60063e-46
GPR56	2.4102e-50	0.537829	0.729	0.299	5.70879e-46
DGKA	2.44932e-50	0.566459	0.747	0.295	5.80146e-46
MTHFS	2.63932e-50	0.542443	0.613	0.221	6.2515e-46
WDR18	2.749e-50	0.703934	0.713	0.29	6.51127e-46
SAMM50	3.01662e-50	0.640639	0.649	0.248	7.14516e-46
C16orf88	3.03872e-50	0.51629	0.61	0.216	7.19751e-46
FABP4	3.04208e-50	1.46223	0.341	0.09	7.20547e-46
CRIP2	3.09573e-50	0.671954	0.829	0.335	7.33254e-46
GOLGA7B	3.12369e-50	0.323686	0.332	0.079	7.39876e-46
ECM1	3.39713e-50	0.645604	0.652	0.236	8.04644e-46
MPG	3.79183e-50	0.644312	0.735	0.296	8.98132e-46
PLK1S1	4.04408e-50	0.671872	0.534	0.179	9.5788e-46
UROD	4.29393e-50	0.641853	0.793	0.332	1.01706e-45
LHPP	4.63902e-50	0.520951	0.527	0.17	1.0988e-45
RPUSD1	4.75108e-50	0.587035	0.476	0.145	1.12534e-45
LSM5	4.86271e-50	0.550356	0.838	0.414	1.15178e-45
LAPTM4B	4.95334e-50	0.595264	0.655	0.246	1.17325e-45
COA3	5.18884e-50	0.637458	0.899	0.404	1.22903e-45
COMMD8	5.27434e-50	0.606627	0.662	0.249	1.24928e-45
CHST15	5.37586e-50	0.455761	0.476	0.144	1.27333e-45
UBE2F	5.6091e-50	0.607894	0.686	0.271	1.32857e-45
CYC1	5.9589e-50	0.620414	0.954	0.492	1.41143e-45
ST5	6.26451e-50	0.503321	0.652	0.239	1.48381e-45
RBX1	6.66685e-50	0.564471	0.963	0.515	1.57911e-45
ATP5EP2	6.66851e-50	0.492875	0.768	0.333	1.5795e-45
ESYT1	6.82466e-50	0.577826	0.829	0.372	1.61649e-45
NCS1	7.8819e-50	0.396303	0.402	0.112	1.86691e-45
ATP5E	7.97648e-50	0.495469	0.988	0.638	1.88931e-45
NAPRT1	8.01318e-50	0.676076	0.771	0.332	1.898e-45
PPP1R14C	8.36593e-50	0.628648	0.497	0.161	1.98155e-45
AATF	8.66166e-50	0.634028	0.741	0.302	2.0516e-45
CKMT1A	9.65895e-50	0.760563	0.494	0.157	2.28782e-45
SSBP1	9.98357e-50	0.60108	0.96	0.481	2.36471e-45
IPO4	1.06057e-49	0.713928	0.451	0.139	2.51206e-45
RNF126	1.09883e-49	0.543863	0.588	0.207	2.60269e-45
MRPL11	1.15993e-49	0.599654	0.71	0.273	2.74742e-45
GALNT3	1.26733e-49	0.591053	0.607	0.223	3.00179e-45
CYP26B1	1.27746e-49	0.262028	0.25	0.046	3.02579e-45
CBWD2	1.35168e-49	0.533093	0.848	0.398	3.20158e-45
ZFYVE21	1.36133e-49	0.670487	0.698	0.274	3.22445e-45
NIP7	1.43594e-49	0.717399	0.777	0.424	3.40117e-45
NDUFB5	1.46553e-49	0.628943	0.841	0.378	3.47126e-45
EIF3B	1.5123e-49	0.53822	0.729	0.301	3.58202e-45
MRPS33	1.53469e-49	0.736632	0.582	0.209	3.63507e-45
ATP5I	1.66118e-49	0.568657	0.93	0.522	3.93466e-45
NDUFAF2	1.66545e-49	0.551755	0.558	0.186	3.94479e-45
PTPRK	1.78236e-49	0.490413	0.82	0.371	4.22169e-45
C7orf49	1.85436e-49	0.702107	0.61	0.229	4.39223e-45
TUBB	1.85804e-49	0.588601	0.957	0.555	4.40096e-45
MYEOV2	1.96559e-49	0.618838	0.823	0.355	4.6557e-45
ZNF462	2.05066e-49	0.468343	0.512	0.174	4.8572e-45
CLDN14	2.07142e-49	0.572061	0.125	0.01	4.90636e-45
PLEKHG3	2.13034e-49	0.507511	0.454	0.136	5.04591e-45
TMEM141	2.44034e-49	0.637404	0.591	0.214	5.78019e-45
ADM	2.65038e-49	0.642972	0.829	0.34	6.27769e-45
TWF1	3.12141e-49	0.588699	0.695	0.285	7.39337e-45
TRERF1	3.25692e-49	0.290131	0.445	0.131	7.71434e-45
DUSP6	3.2615e-49	0.706653	0.683	0.277	7.72518e-45
MRPL42	3.53451e-49	0.55407	0.881	0.424	8.37184e-45
PSMG3	3.68512e-49	0.643582	0.838	0.357	8.72859e-45
DCTD	4.15176e-49	0.609093	0.768	0.323	9.83387e-45
HMGA1	4.19304e-49	0.561033	0.832	0.341	9.93163e-45
YARS	4.36284e-49	0.605326	0.799	0.35	1.03338e-44
ATOX1	4.61045e-49	0.61457	0.814	0.353	1.09203e-44
TMEM208	4.75246e-49	0.686442	0.777	0.325	1.12567e-44
TP53RK	5.15277e-49	0.520598	0.613	0.232	1.22049e-44
FLNB	5.16461e-49	0.48167	0.716	0.285	1.22329e-44
KITLG	5.56294e-49	0.446201	0.363	0.093	1.31764e-44
LGALS9C	6.03364e-49	0.475574	0.375	0.099	1.42913e-44
PDCD11	6.07864e-49	0.444433	0.567	0.2	1.43979e-44
COX6C	6.61841e-49	0.511412	0.988	0.603	1.56764e-44
EPS8L2	7.19138e-49	0.563516	0.543	0.186	1.70335e-44
IMPDH1	7.37367e-49	0.671152	0.713	0.326	1.74653e-44
BOLA3	7.98706e-49	0.596081	0.716	0.272	1.89182e-44
NELFE	8.09604e-49	0.627696	0.826	0.369	1.91763e-44
PET117	8.46766e-49	0.621654	0.509	0.164	2.00565e-44
MRPS15	8.89115e-49	0.653537	0.817	0.351	2.10596e-44
COL4A5	9.12075e-49	0.495915	0.512	0.168	2.16034e-44
NDUFA7	9.60764e-49	0.651656	0.723	0.299	2.27567e-44
UBE2V1	9.71603e-49	0.515355	0.994	0.703	2.30134e-44
AHCY	9.88022e-49	0.682599	0.683	0.277	2.34023e-44
RPL27	1.02073e-48	0.388247	0.997	0.736	2.4177e-44
C11orf48	1.07276e-48	0.532047	0.811	0.34	2.54095e-44
HSPA7	1.09706e-48	1.12466	0.213	0.036	2.59849e-44
CHPF	1.1882e-48	0.592662	0.591	0.213	2.81436e-44
MRPL50	1.21693e-48	0.632958	0.732	0.299	2.88242e-44
C7orf73	1.21952e-48	0.519663	0.963	0.548	2.88856e-44
NUBP1	1.25326e-48	0.738518	0.445	0.132	2.96846e-44
CYP24A1	1.687e-48	0.588485	0.223	0.038	3.99582e-44
MLST8	1.8002e-48	0.673189	0.588	0.214	4.26396e-44
IMP3	1.8217e-48	0.641418	0.771	0.333	4.31488e-44
SEH1L	1.84564e-48	0.592721	0.704	0.29	4.37159e-44
MTG1	1.94158e-48	0.581415	0.747	0.31	4.59883e-44
JMJD7	2.01761e-48	0.697054	0.518	0.171	4.77892e-44
PTS	2.02965e-48	0.618717	0.701	0.29	4.80743e-44
HTRA1	2.07547e-48	0.678776	0.482	0.153	4.91597e-44
GNG5	2.30974e-48	0.532865	0.991	0.578	5.47085e-44
ATPIF1	2.4926e-48	0.591714	0.957	0.496	5.90396e-44
CBX1	2.86568e-48	0.527587	0.631	0.231	6.78765e-44
CCT2	2.97195e-48	0.606689	0.942	0.47	7.03935e-44
PAGR1	3.14784e-48	0.490868	0.662	0.264	7.45598e-44
BLVRA	3.23429e-48	0.656606	0.796	0.34	7.66074e-44
PWP1	3.31232e-48	0.596622	0.869	0.38	7.84557e-44
PRKCSH	3.33771e-48	0.507546	0.909	0.47	7.9057e-44
BIRC5	3.89559e-48	0.815679	0.454	0.144	9.22709e-44
HCAR2	3.91876e-48	0.84919	0.448	0.141	9.28198e-44
SCRN1	3.95775e-48	0.597964	0.601	0.222	9.37432e-44
CDCP1	4.13751e-48	0.743965	0.863	0.596	9.80012e-44
E2F4	5.17913e-48	0.618119	0.518	0.174	1.22673e-43
TARS	5.43308e-48	0.555264	0.854	0.368	1.28688e-43
COPZ1	5.52879e-48	0.598464	0.899	0.41	1.30955e-43
MRPS36	5.67557e-48	0.550551	0.68	0.277	1.34432e-43
ACAD9	5.99109e-48	0.66536	0.628	0.245	1.41905e-43
C16orf13	6.00139e-48	0.58781	0.832	0.38	1.42149e-43
OAT	6.0773e-48	0.633341	0.829	0.411	1.43947e-43
YIF1A	6.2532e-48	0.619155	0.872	0.409	1.48113e-43
DHPS	6.95459e-48	0.657606	0.659	0.258	1.64726e-43
SHARPIN	7.00687e-48	0.558193	0.683	0.263	1.65965e-43
C20orf27	7.39449e-48	0.620468	0.607	0.224	1.75146e-43
ERGIC3	7.40228e-48	0.611311	0.921	0.461	1.7533e-43
MRPL40	7.51637e-48	0.664002	0.701	0.281	1.78033e-43
NEDD1	7.87943e-48	0.599304	0.558	0.204	1.86632e-43
PRKAG1	7.89634e-48	0.693844	0.61	0.228	1.87033e-43
CKMT1B	8.10979e-48	0.73743	0.518	0.175	1.92088e-43
APTX	8.9859e-48	0.653921	0.625	0.242	2.1284e-43
SLC44A1	9.19836e-48	0.451808	0.759	0.318	2.17872e-43
TRAP1	9.31854e-48	0.651528	0.768	0.328	2.20719e-43
RTTN	9.32838e-48	0.514619	0.357	0.095	2.20952e-43
ALG8	9.61918e-48	0.687472	0.567	0.202	2.2784e-43
C8orf33	1.01201e-47	0.664424	0.811	0.431	2.39704e-43
TXN2	1.06041e-47	0.623985	0.826	0.36	2.51168e-43
EPHB4	1.09929e-47	0.482804	0.405	0.117	2.60377e-43
AP2S1	1.23514e-47	0.589326	0.951	0.442	2.92554e-43
PRICKLE1	1.23864e-47	0.544711	0.299	0.066	2.93383e-43
POP4	1.26511e-47	0.556986	0.643	0.239	2.99654e-43
LSM7	1.28252e-47	0.592659	0.89	0.409	3.03778e-43
XAF1	1.41844e-47	0.55305	0.976	0.804	3.35973e-43
LRRCC1	1.51347e-47	0.476835	0.345	0.086	3.58481e-43
CCDC137	1.53076e-47	0.612513	0.655	0.27	3.62575e-43
RRAS2	1.54295e-47	0.550917	0.409	0.117	3.65462e-43
SNRPC	1.56954e-47	0.59642	0.936	0.44	3.71762e-43
EFTUD2	1.88866e-47	0.564349	0.768	0.319	4.47348e-43
ZWINT	1.99307e-47	0.781592	0.427	0.126	4.72078e-43
ALKBH2	2.137e-47	0.646754	0.457	0.137	5.06171e-43
PA2G4	2.15254e-47	0.558204	0.936	0.484	5.0985e-43
MARCKSL1	2.22907e-47	0.607547	0.54	0.18	5.27977e-43
CDHR1	2.25896e-47	0.488818	0.287	0.063	5.35058e-43
ANXA3	2.35569e-47	0.836994	0.479	0.161	5.57969e-43
DRG1	2.35953e-47	0.616659	0.829	0.352	5.58879e-43
ECHS1	2.73794e-47	0.620954	0.866	0.402	6.48508e-43
GADD45GIP1	3.27317e-47	0.634627	0.872	0.441	7.75282e-43
ARHGEF28	3.36285e-47	0.52339	0.412	0.121	7.96525e-43
EHD4	3.60303e-47	0.586175	0.683	0.272	8.53414e-43
TPM1	3.67069e-47	0.614527	0.814	0.379	8.69441e-43
EIF4E2	3.87693e-47	0.602936	0.829	0.374	9.18289e-43
ATF6B	4.02408e-47	0.531651	0.643	0.246	9.53144e-43
PLK2	4.11879e-47	0.611931	0.838	0.365	9.75577e-43
SDC4	4.38286e-47	0.542147	0.966	0.498	1.03813e-42
TRMT6	4.57245e-47	0.580337	0.537	0.185	1.08303e-42
STIP1	4.81567e-47	0.604306	0.878	0.431	1.14064e-42
TCEAL4	5.5376e-47	0.596267	0.75	0.33	1.31164e-42
DHX15	5.6833e-47	0.5693	0.835	0.388	1.34615e-42
PIEZO1	6.38046e-47	0.485097	0.643	0.26	1.51128e-42
CHCHD5	6.48631e-47	0.59015	0.595	0.218	1.53635e-42
RRS1	6.63584e-47	0.655623	0.476	0.155	1.57177e-42
MORN2	6.65762e-47	0.716203	0.387	0.108	1.57692e-42
FAM91A1	6.73334e-47	0.489286	0.628	0.243	1.59486e-42
DDX1	6.73893e-47	0.585222	0.863	0.411	1.59618e-42

### Sheet: X5
	p_val	avg_logFC	pct.1	pct.2	p_val_adj
CD7	1.27856e-274	1.47011	0.872	0.108	3.0284e-270
ICOS	1.98759e-274	1.94273	0.767	0.081	4.7078e-270
FOXP3	5.22055e-273	1.70434	0.472	0.02	1.23654e-268
TIGIT	1.05935e-253	1.7855	0.731	0.078	2.50918e-249
CD3D	8.34597e-250	1.70744	0.911	0.133	1.97683e-245
CD2	1.16621e-247	1.6519	0.967	0.161	2.76228e-243
SIRPG	8.11518e-240	1.83461	0.669	0.065	1.92216e-235
CCR8	5.85819e-234	1.89047	0.397	0.015	1.38757e-229
CTLA4	3.3722e-228	1.64955	0.695	0.075	7.98739e-224
LCK	1.00966e-223	1.65163	0.885	0.142	2.39147e-219
BATF	2.93511e-223	1.82797	0.649	0.07	6.95211e-219
CD3E	5.55585e-217	1.50769	0.902	0.146	1.31596e-212
CXCR6	2.17672e-211	1.86533	0.587	0.056	5.15578e-207
PTPRCAP	5.07729e-211	1.67013	0.77	0.108	1.20261e-206
TNFRSF4	1.98841e-206	1.88611	0.482	0.037	4.70974e-202
IL2RG	2.71916e-205	1.50045	0.957	0.219	6.4406e-201
CORO1A	5.39326e-201	1.59978	0.911	0.202	1.27745e-196
SPOCK2	8.04131e-198	1.57212	0.728	0.108	1.90466e-193
IL2RB	1.60701e-197	1.5718	0.567	0.057	3.80637e-193
LAIR2	2.04826e-195	1.71917	0.285	0.007	4.85152e-191
CD5	1.36851e-172	1.54659	0.531	0.057	3.24144e-168
CD247	2.83793e-170	1.53919	0.567	0.066	6.72191e-166
CD27	5.2521e-170	1.6113	0.718	0.124	1.24401e-165
PTPN7	5.38866e-167	1.50229	0.656	0.101	1.27636e-162
SIT1	6.94187e-165	1.57095	0.43	0.035	1.64425e-160
SAMSN1	2.71043e-164	1.41412	0.872	0.199	6.41991e-160
DUSP4	1.93744e-161	1.39499	0.859	0.2	4.58902e-157
CYTIP	2.19219e-160	1.41279	0.83	0.171	5.19243e-156
PRF1	1.26754e-159	1.52692	0.584	0.079	3.00229e-155
SH2D2A	7.78356e-154	1.45691	0.59	0.088	1.84361e-149
CD53	1.15874e-149	1.32702	0.846	0.182	2.7446e-145
PTPN22	1.69197e-149	1.33544	0.669	0.115	4.0076e-145
HCLS1	3.88312e-148	1.38337	0.807	0.19	9.19756e-144
STAT4	5.08544e-146	1.25262	0.715	0.133	1.20454e-141
CD3G	1.33914e-145	1.40473	0.957	0.392	3.1719e-141
CD52	3.32305e-144	1.36869	0.777	0.16	7.87097e-140
PTPRC	2.88757e-143	1.26795	0.997	0.338	6.8395e-139
LTB	9.60898e-141	1.58509	0.541	0.078	2.27598e-136
SEPT1	1.71974e-139	1.37428	0.734	0.154	4.07339e-135
RGS1	3.58641e-137	1.25962	0.954	0.275	8.49476e-133
ARHGAP9	2.74412e-136	1.28304	0.672	0.126	6.49973e-132
TBC1D10C	1.72094e-135	1.41903	0.544	0.08	4.07621e-131
IL32	1.13649e-134	1.12448	0.944	0.435	2.6919e-130
LAT	1.45238e-134	1.46394	0.607	0.105	3.44011e-130
SH2D1A	4.76221e-134	1.29199	0.502	0.066	1.12798e-129
LAPTM5	9.3081e-134	1.23568	0.928	0.254	2.20472e-129
LCP1	2.36838e-133	1.25623	0.902	0.25	5.60975e-129
TNFRSF18	3.25242e-133	1.63934	0.689	0.176	7.70369e-129
ARHGDIB	3.84642e-123	0.990823	0.993	0.497	9.11064e-119
LCP2	2.96623e-122	1.12627	0.689	0.149	7.02582e-118
CD4	1.8921e-121	1.47493	0.489	0.076	4.48164e-117
RAC2	4.40019e-121	1.34661	0.77	0.223	1.04223e-116
SKAP1	1.178e-120	1.40636	0.498	0.077	2.79022e-116
GNG2	2.06078e-120	1.22479	0.652	0.14	4.88116e-116
GNLY	1.57458e-118	1.56424	0.423	0.054	3.72955e-114
FYB	5.28543e-117	1.13635	0.787	0.204	1.25191e-112
ITK	1.02179e-116	1.20708	0.633	0.125	2.42021e-112
TNFRSF1B	2.44742e-116	1.67159	0.938	0.5	5.79696e-112
UCP2	2.16867e-115	1.40992	0.695	0.186	5.1367e-111
SRGN	1.92811e-114	1.07297	0.993	0.344	4.56693e-110
SASH3	3.2442e-114	1.41052	0.515	0.088	7.68422e-110
STK17B	3.59609e-114	1.02946	1	0.767	8.5177e-110
RHOH	6.46957e-114	1.31154	0.603	0.119	1.53238e-109
ITGB2	6.67859e-111	1.23266	0.649	0.141	1.58189e-106
LSP1	2.2413e-110	1.13764	0.843	0.269	5.30875e-106
SLA	6.46537e-110	1.21193	0.725	0.174	1.53139e-105
DOK2	2.8652e-109	1.35695	0.449	0.067	6.78652e-105
IL2RA	7.43959e-107	1.77112	0.564	0.131	1.76214e-102
DOCK2	1.09355e-105	1.13543	0.489	0.084	2.59019e-101
CST7	4.9016e-105	1.29434	0.564	0.107	1.16099e-100
PDCD1	6.66458e-104	1.32933	0.321	0.034	1.57857e-99
PRDM1	2.82419e-102	1.03703	0.931	0.415	6.68938e-98
SELPLG	8.72463e-102	1.22593	0.669	0.163	2.06652e-97
RUNX3	2.01531e-101	1.03748	0.636	0.156	4.77347e-97
FYN	1.27565e-100	1.05989	0.77	0.218	3.02151e-96
ZAP70	2.23167e-100	1.28483	0.466	0.078	5.28594e-96
MAP4K1	5.41057e-100	1.25648	0.57	0.128	1.28155e-95
ZBTB32	8.60618e-99	1.28294	0.256	0.021	2.03846e-94
ICAM3	5.48426e-98	1.3356	0.554	0.123	1.299e-93
SLAMF1	5.37314e-97	1.29516	0.279	0.027	1.27268e-92
TMSB4X	2.0563e-96	0.283722	1	0.98	4.87056e-92
CXCR3	2.27437e-94	1.35878	0.318	0.037	5.38707e-90
P2RY10	4.51798e-94	1.28148	0.325	0.038	1.07013e-89
GMFG	1.4515e-93	1.21024	0.616	0.152	3.43801e-89
MYO1G	2.38732e-93	1.3033	0.377	0.057	5.6546e-89
GATA3	6.50957e-91	1.25003	0.472	0.095	1.54186e-86
ACAP1	1.35717e-89	1.21995	0.557	0.135	3.21459e-85
AMICA1	3.73619e-89	1.22216	0.479	0.092	8.84953e-85
FERMT3	5.18567e-87	1.27545	0.459	0.091	1.22828e-82
IL1R2	6.70339e-87	1.53901	0.38	0.065	1.58777e-82
TRAF3IP3	9.3503e-87	1.35115	0.485	0.105	2.21471e-82
CYFIP2	2.45711e-86	1.11568	0.518	0.117	5.8199e-82
SYTL3	2.1163e-85	1.17535	0.639	0.186	5.01267e-81
GZMB	3.99274e-85	1.49299	0.452	0.092	9.45721e-81
SERPINB9	2.95677e-84	0.98883	0.987	0.809	7.00341e-80
CXCL13	5.06388e-84	1.38711	0.348	0.051	1.19943e-79
INPP5D	1.04969e-83	1.09555	0.548	0.132	2.48629e-79
S100A4	1.87965e-82	0.895035	0.882	0.429	4.45215e-78
PCED1B-AS1	2.64572e-81	1.06241	0.892	0.503	6.26665e-77
EVL	1.5485e-80	0.858378	0.728	0.237	3.66778e-76
IGFLR1	1.91666e-80	1.32896	0.452	0.1	4.53979e-76
JAKMIP1	2.42761e-80	1.02764	0.216	0.018	5.75004e-76
TNFAIP3	1.05278e-79	0.82626	0.961	0.556	2.49361e-75
CD96	1.79506e-79	1.28879	0.902	0.55	4.25177e-75
BIN2	9.06364e-79	1.15827	0.439	0.085	2.14681e-74
CLEC2D	6.51703e-77	1.17385	0.836	0.466	1.54362e-72
IL21R	2.00759e-76	1.30137	0.567	0.174	4.75518e-72
RASSF5	1.01279e-75	1.17992	0.538	0.141	2.3989e-71
FAM46C	3.85047e-75	0.98539	0.725	0.254	9.12021e-71
SH3BGRL3	2.90635e-74	0.461153	0.98	0.799	6.88397e-70
EVI2A	3.36516e-74	1.12062	0.466	0.107	7.97071e-70
IKZF1	7.93799e-74	0.898612	0.459	0.1	1.88019e-69
TNFRSF9	1.25927e-73	1.30547	0.98	0.795	2.98272e-69
PFN1	9.44375e-73	0.295054	0.993	0.942	2.23685e-68
SH3KBP1	2.33488e-72	1.02289	0.734	0.312	5.5304e-68
IL10RA	3.67857e-72	1.15707	0.479	0.115	8.71306e-68
ITM2A	5.29233e-72	1.03006	0.666	0.215	1.25354e-67
CD6	1.09934e-71	1.02687	0.433	0.091	2.60389e-67
NCF4	2.36917e-71	1.21393	0.374	0.072	5.61163e-67
TOX	2.43205e-71	1.06319	0.39	0.078	5.76055e-67
PIM2	2.54455e-71	1.06807	0.803	0.411	6.02703e-67
JAK3	4.1656e-71	1.03397	0.977	0.788	9.86664e-67
RASAL3	5.09815e-70	0.92453	0.328	0.055	1.20755e-65
PDE4B	5.26269e-70	1.0167	0.675	0.238	1.24652e-65
LPXN	1.30513e-69	1.21806	0.521	0.149	3.09132e-65
HCST	1.6677e-69	1.16966	0.43	0.094	3.95012e-65
DOCK10	8.34235e-68	0.814305	0.584	0.172	1.97597e-63
CXCR4	4.19706e-67	0.938368	0.793	0.286	9.94115e-63
KIR2DL4	1.31608e-66	1.18126	0.184	0.016	3.11727e-62
ETS1	1.375e-66	0.88746	0.652	0.22	3.25683e-62
GPR183	6.77095e-66	1.05772	0.626	0.198	1.60377e-61
CD28	3.04694e-65	1.27377	0.58	0.208	7.21697e-61
EVI2B	4.07488e-65	1.09863	0.439	0.105	9.65177e-61
HLA-E	5.51199e-65	0.326046	1	0.961	1.30557e-60
CREM	8.13619e-65	0.979067	0.757	0.351	1.92714e-60
LTA	1.93859e-63	0.990529	0.148	0.01	4.59175e-59
LOC286442	3.89565e-63	0.814224	0.138	0.008	9.22725e-59
ENTPD1	1.11488e-62	1.00658	0.997	0.946	2.6407e-58
BTG1	1.14819e-62	0.704049	0.911	0.671	2.71959e-58
SELL	3.02409e-62	1.14902	0.439	0.109	7.16286e-58
IRF4	3.06972e-62	1.09923	0.416	0.101	7.27095e-58
CD177	9.86952e-62	1.21128	0.161	0.013	2.3377e-57
CD37	1.03539e-61	1.07236	0.4	0.091	2.45243e-57
DENND1C	3.0892e-61	1.08005	0.308	0.056	7.31707e-57
BIRC3	5.49987e-61	0.835132	0.767	0.338	1.3027e-56
PYHIN1	1.19153e-60	1.04742	0.351	0.073	2.82227e-56
ISG20	2.72365e-60	0.912194	0.725	0.322	6.45124e-56
GZMA	2.76384e-60	1.21533	0.413	0.1	6.54642e-56
ARPC1B	1.77735e-59	0.527529	0.879	0.671	4.20983e-55
CARD16	1.42804e-58	1.11664	0.593	0.253	3.38245e-54
LINC00152	2.70111e-58	0.889456	0.774	0.396	6.39784e-54
GPSM3	5.82709e-58	0.885746	0.407	0.1	1.38021e-53
FCRL3	1.00673e-57	0.947009	0.216	0.028	2.38454e-53
PPP1R16B	1.42612e-57	0.833714	0.344	0.071	3.37791e-53
APBB1IP	1.89496e-57	0.818529	0.298	0.055	4.4884e-53
ITGAL	4.39748e-57	1.12933	0.757	0.394	1.04159e-52
PBX4	4.61134e-57	0.912306	0.321	0.064	1.09224e-52
DOCK8	2.50989e-56	0.910052	0.538	0.177	5.94493e-52
SEPT6	4.52491e-56	0.939985	0.557	0.192	1.07177e-51
SUSD3	5.73512e-56	1.10961	0.279	0.05	1.35842e-51
SP140	1.39266e-55	0.980763	0.275	0.049	3.29865e-51
DUSP10	3.68982e-55	0.933447	0.711	0.338	8.7397e-51
PBXIP1	4.04823e-55	0.962807	0.751	0.419	9.58864e-51
ABI3	2.64112e-54	1.00649	0.334	0.072	6.25576e-50
ARHGAP15	3.83151e-54	0.878214	0.452	0.121	9.0753e-50
CD79B	1.04823e-53	1.11239	0.223	0.033	2.48283e-49
NINJ2	5.27599e-53	1.2047	0.331	0.077	1.24967e-48
HLA-C	6.58578e-53	0.259496	1	0.971	1.55991e-48
HLA-H	1.80072e-52	0.392517	0.997	0.934	4.26518e-48
ALOX5AP	4.57486e-52	1.03294	0.492	0.15	1.0836e-47
TSC22D3	9.94606e-52	0.503169	0.967	0.747	2.35582e-47
CCR6	4.44295e-51	1.24321	0.872	0.59	1.05236e-46
CD74	1.40984e-50	0.564092	0.993	0.639	3.33936e-46
PARVG	1.96087e-50	0.964908	0.37	0.093	4.64451e-46
CCDC141	5.29211e-50	0.832489	0.321	0.075	1.25349e-45
PREX1	9.11231e-50	0.873985	0.38	0.101	2.15834e-45
GRAP2	1.1225e-49	0.93873	0.236	0.039	2.65875e-45
CNOT6L	1.44046e-49	0.793469	0.692	0.325	3.41187e-45
LOC285740	1.72825e-49	0.832703	0.23	0.038	4.09354e-45
IKZF3	4.24257e-49	0.632868	1	0.976	1.00489e-44
APOBEC3C	9.43733e-49	0.723553	0.744	0.457	2.23533e-44
PARP15	1.24637e-48	0.840882	0.266	0.05	2.95214e-44
WIPF1	2.87469e-48	0.816766	0.616	0.259	6.80899e-44
DUSP2	5.27289e-48	0.906529	0.636	0.27	1.24894e-43
UBASH3A	7.9043e-48	0.704979	0.141	0.014	1.87221e-43
SATB1	1.04763e-47	1.02274	0.469	0.161	2.48142e-43
ACP5	1.23663e-47	1.16042	0.489	0.196	2.92908e-43
CTSW	1.98955e-47	1.12899	0.328	0.079	4.71244e-43
CCL3	2.01342e-47	0.968478	0.252	0.047	4.76899e-43
ADAM19	6.12525e-47	0.897262	0.58	0.251	1.45083e-42
ZNF331	6.53402e-47	0.931169	0.816	0.518	1.54765e-42
ZC3H12D	1.07118e-46	0.712529	0.974	0.863	2.5372e-42
GBP5	3.46592e-46	1.08268	0.685	0.365	8.20938e-42
TMEM66	1.36232e-45	0.505032	0.885	0.725	3.2268e-41
PRKCH	2.21513e-45	0.884416	0.616	0.271	5.24676e-41
EZR	7.28658e-45	0.456927	0.941	0.747	1.7259e-40
APOBEC3G	7.94923e-45	1.05331	0.495	0.188	1.88285e-40
WAS	9.61803e-45	0.460434	0.259	0.052	2.27813e-40
CELF2	9.99278e-45	0.699508	0.63	0.26	2.36689e-40
CCL5	1.34585e-44	0.719316	0.997	0.952	3.18778e-40
NKG7	1.57066e-44	1.08533	0.334	0.085	3.72027e-40
LAG3	2.87721e-44	0.964466	0.246	0.049	6.81497e-40
CCR4	3.3547e-44	0.828654	0.141	0.015	7.94594e-40
FAIM3	4.60158e-44	0.971399	0.42	0.133	1.08993e-39
PIK3IP1	5.43633e-44	0.834634	0.649	0.31	1.28765e-39
IL7R	5.92004e-44	0.867053	0.466	0.152	1.40222e-39
FGD3	6.33877e-44	0.997075	0.318	0.08	1.5014e-39
HERPUD1	7.24126e-44	0.494598	0.889	0.714	1.71516e-39
SMAP2	1.8246e-43	0.802231	0.485	0.166	4.32175e-39
HMHA1	2.11906e-43	0.948691	0.895	0.636	5.01922e-39
KLRC2	2.28227e-43	0.93298	0.167	0.023	5.40579e-39
LIMD2	3.33841e-43	0.957105	0.492	0.197	7.90736e-39
RTKN2	1.53083e-42	0.782754	0.295	0.072	3.62593e-38
RNF19A	2.08688e-42	0.768906	0.748	0.425	4.94299e-38
HLA-J	2.7693e-42	0.356135	0.961	0.695	6.55937e-38
IFNG	2.84152e-42	1.04896	0.197	0.032	6.73043e-38
ANKRD44	9.36643e-42	0.735077	0.531	0.199	2.21853e-37
SLA2	1.20244e-41	1.11095	0.695	0.386	2.84809e-37
AGAP2	2.11071e-41	0.573805	0.275	0.063	4.99942e-37
NPIPL3	4.30483e-41	0.503064	0.902	0.733	1.01964e-36
HLA-G	4.90973e-41	0.358264	0.964	0.783	1.16292e-36
C14orf23	6.37437e-41	0.409174	0.954	0.767	1.50983e-36
CD8A	9.279e-41	1.02927	0.351	0.099	2.19782e-36
IQGAP2	1.11615e-40	0.559919	0.38	0.113	2.64371e-36
PIP4K2A	2.11006e-40	0.615692	0.846	0.572	4.99788e-36
MYO7A	2.90326e-40	0.766459	0.23	0.047	6.87667e-36
CCND2	4.03914e-40	0.694741	0.839	0.568	9.56711e-36
KCNN4	1.02644e-39	1.03401	0.266	0.064	2.43122e-35
MEI1	1.64115e-39	0.705111	0.21	0.039	3.88723e-35
BTLA	2.51188e-39	0.691171	0.134	0.016	5.94964e-35
CDC42SE2	2.71366e-39	0.6773	0.78	0.508	6.42759e-35
PMAIP1	3.25511e-39	0.850843	0.659	0.388	7.71006e-35
CCR5	3.33446e-39	0.787185	0.138	0.017	7.89801e-35
LOC541471	7.16081e-39	0.792678	0.656	0.356	1.69611e-34
IKZF2	1.25704e-38	0.545294	0.246	0.055	2.97743e-34
TARP	2.38016e-38	0.889031	0.21	0.039	5.63764e-34
TACC3	3.74157e-38	1.01274	0.374	0.124	8.86228e-34
GK	6.75207e-38	0.779793	0.38	0.123	1.5993e-33
ARPC2	1.01485e-37	0.260309	0.957	0.852	2.40377e-33
GALM	1.16501e-37	1.05226	0.82	0.564	2.75944e-33
CCL4L1	1.59226e-37	0.766459	0.384	0.119	3.77143e-33
CCL4L2	1.59226e-37	0.766459	0.384	0.119	3.77143e-33
RASGRP1	1.76833e-37	0.585411	0.256	0.06	4.18847e-33
TNIK	1.78311e-37	0.6902	0.302	0.081	4.22347e-33
CAP1	2.1881e-37	0.383287	0.882	0.74	5.18273e-33
MAGEH1	2.80084e-37	1.0863	0.384	0.139	6.63408e-33
FNBP1	3.30914e-37	0.729939	0.79	0.493	7.83804e-33
STK4	5.50407e-37	0.638666	0.997	0.913	1.30369e-32
RNF213	6.31018e-37	0.605541	0.951	0.833	1.49463e-32
DEF6	7.22225e-37	0.948346	0.534	0.257	1.71066e-32
ARHGAP4	9.59138e-37	0.847124	0.331	0.098	2.27181e-32
IPCEF1	1.17509e-36	0.93358	0.672	0.372	2.78331e-32
OASL	1.9298e-36	1.00906	0.331	0.101	4.57091e-32
CCL4	2.34883e-36	0.908624	0.387	0.122	5.56345e-32
SAMD3	2.46071e-36	0.71725	0.18	0.031	5.82843e-32
DAZAP2	4.2451e-36	0.265487	0.921	0.863	1.00549e-31
TNIP3	4.9474e-36	0.930235	0.407	0.148	1.17184e-31
CD69	1.17428e-35	0.719348	0.511	0.189	2.78139e-31
DUSP16	1.69382e-35	0.868755	0.338	0.107	4.01197e-31
COTL1	1.71838e-35	0.816168	0.623	0.351	4.07016e-31
FBLN7	2.51615e-35	0.780573	0.18	0.033	5.95976e-31
KLRC3	2.86912e-35	0.734058	0.151	0.023	6.7958e-31
KCNAB2	3.92779e-35	0.858465	0.334	0.106	9.30336e-31
TRAF1	4.12834e-35	0.816265	0.289	0.079	9.77839e-31
SLC38A1	5.0554e-35	0.649734	0.761	0.485	1.19742e-30
ZNF683	6.85151e-35	0.897912	0.131	0.017	1.62285e-30
TTC39C	8.52117e-35	0.800977	0.964	0.837	2.01832e-30
SPN	2.09108e-34	0.478519	0.997	0.959	4.95293e-30
CAPZA1	2.12264e-34	0.304128	0.931	0.802	5.02769e-30
EMB	3.10555e-34	0.804905	0.472	0.192	7.3558e-30
TTN	3.52019e-34	0.604223	0.515	0.251	8.33793e-30
CLIC5	3.66619e-34	0.833877	0.164	0.028	8.68374e-30
CD48	8.8563e-34	0.935724	0.22	0.049	2.0977e-29
ARHGEF6	9.0799e-34	0.95852	0.452	0.187	2.15066e-29
RCSD1	1.10312e-33	0.871538	0.302	0.088	2.61284e-29
TBC1D4	1.69544e-33	0.990431	0.456	0.2	4.01582e-29
ELF1	2.67728e-33	0.700249	0.718	0.498	6.34141e-29
SYT11	3.48814e-33	0.862351	0.731	0.423	8.26201e-29
TPM3	3.6682e-33	0.322823	0.993	0.979	8.6885e-29
MYO1F	1.69129e-32	0.883336	0.285	0.084	4.00598e-28
PFKFB3	1.82251e-32	0.679689	0.711	0.447	4.31679e-28
HAVCR2	3.11425e-32	1.11391	0.82	0.586	7.37641e-28
NCKAP1L	4.41355e-32	0.826169	0.213	0.049	1.04539e-27
APOBEC3D	5.16073e-32	0.602731	0.948	0.78	1.22237e-27
GPRIN3	5.23466e-32	0.732376	0.213	0.049	1.23988e-27
ANXA6	7.66152e-32	0.688158	0.57	0.272	1.81471e-27
IL12RB1	2.03166e-31	0.848147	0.895	0.733	4.81219e-27
LOC100288122	2.06267e-31	0.339722	0.102	0.011	4.88563e-27
C16orf54	4.02543e-31	0.739661	0.551	0.255	9.53463e-27
FMNL1	4.52354e-31	0.592791	0.279	0.081	1.07145e-26
GZMH	4.62691e-31	0.915898	0.207	0.046	1.09593e-26
ARHGAP30	8.03075e-31	0.886883	0.285	0.087	1.90216e-26
PPP1CA	8.61993e-31	0.416286	0.744	0.602	2.04172e-26
IL18R1	1.00631e-30	0.762163	0.256	0.07	2.38353e-26
LOC728558	2.0238e-30	0.396661	0.951	0.818	4.79358e-26
FAM129A	2.06547e-30	0.713003	0.721	0.437	4.89228e-26
HS3ST3B1	2.07599e-30	0.847763	0.164	0.032	4.91719e-26
GZMM	2.48922e-30	0.81836	0.154	0.027	5.89596e-26
PCED1B	3.42433e-30	0.814203	0.279	0.084	8.11087e-26
TMEM2	4.49267e-30	0.590339	0.734	0.427	1.06413e-25
CD97	4.99188e-30	0.791777	0.502	0.234	1.18238e-25
RHOF	5.2718e-30	0.95001	0.607	0.363	1.24868e-25
GLCCI1	7.35005e-30	0.577508	0.246	0.067	1.74093e-25
RAB27A	8.31349e-30	0.745972	0.925	0.813	1.96913e-25
PSTPIP1	8.8093e-30	0.942414	0.256	0.073	2.08657e-25
CD84	9.62831e-30	0.465127	0.98	0.911	2.28056e-25
KAT2B	2.07342e-29	0.579812	0.239	0.064	4.91109e-25
CMTM7	2.569e-29	0.916252	0.374	0.148	6.08492e-25
ARL6IP5	3.52844e-29	0.470578	0.784	0.612	8.35747e-25
PSMB9	4.6753e-29	0.438324	0.787	0.589	1.10739e-24
AKNA	5.38365e-29	0.601777	0.708	0.425	1.27517e-24
KLRC1	7.36422e-29	0.791954	0.134	0.022	1.74429e-24
PTPRJ	1.58343e-28	0.694098	0.675	0.413	3.75051e-24
ARHGAP25	1.88231e-28	0.806663	0.292	0.093	4.45844e-24
RGPD1	2.28144e-28	0.770234	0.351	0.131	5.40382e-24
CYTH4	2.3173e-28	0.726474	0.233	0.062	5.48875e-24
ARHGEF1	8.27182e-28	0.663219	0.666	0.414	1.95926e-23
CD8B	8.93372e-28	0.878624	0.21	0.052	2.11604e-23
EBI3	1.3622e-27	0.815034	0.121	0.019	3.22651e-23
GBP2	1.98125e-27	0.718754	0.551	0.303	4.69279e-23
LEPROTL1	2.29832e-27	0.712596	0.597	0.363	5.4438e-23
CRIP1	2.50675e-27	0.523943	0.734	0.475	5.93748e-23
GLRX	2.74483e-27	0.814721	0.433	0.199	6.5014e-23
NLRC3	7.33017e-27	0.474025	0.961	0.838	1.73623e-22
THEMIS	9.38115e-27	0.724995	0.23	0.064	2.22202e-22
PAG1	1.42578e-26	0.584477	0.895	0.64	3.37709e-22
FAM172BP	1.77423e-26	0.26543	0.662	0.361	4.20245e-22
ZNF831	1.9393e-26	0.452168	0.138	0.025	4.59343e-22
JAK1	2.63449e-26	0.569004	0.725	0.581	6.24005e-22
ST8SIA4	3.29951e-26	0.582813	0.944	0.801	7.81521e-22
RBPJ	3.38077e-26	0.727787	0.646	0.457	8.00768e-22
HLA-DPA1	4.76094e-26	0.632951	0.57	0.301	1.12768e-21
TSPYL2	5.20156e-26	0.697413	0.597	0.357	1.23204e-21
KLRD1	1.2394e-25	0.723127	0.974	0.869	2.93565e-21
KLRK1	1.25938e-25	1.01005	0.318	0.117	2.98297e-21
BCL11B	1.39048e-25	0.476611	0.564	0.288	3.29349e-21
PIK3R5	1.66838e-25	0.574706	0.193	0.048	3.95173e-21
RNF125	2.29375e-25	0.309923	0.993	0.933	5.43296e-21
PIK3CD	2.31064e-25	0.671514	0.839	0.594	5.47298e-21
HLA-DPB1	2.8323e-25	0.606056	0.561	0.294	6.70859e-21
SNX20	3.63399e-25	0.918057	0.302	0.11	8.60747e-21
PPM1K	3.82391e-25	0.396489	0.99	0.961	9.0573e-21
PARP8	4.84786e-25	0.49125	0.508	0.235	1.14826e-20
UTS2	5.75196e-25	0.772879	0.102	0.015	1.36241e-20
GCNT1	6.14601e-25	0.76311	0.292	0.104	1.45574e-20
FLJ43663	7.66403e-25	0.569375	0.528	0.263	1.8153e-20
EML4	1.52343e-24	0.667856	0.695	0.491	3.60841e-20
LOC100132247	1.94424e-24	0.400119	0.856	0.698	4.60513e-20
POU2F2	2.07439e-24	0.433282	0.184	0.046	4.9134e-20
KLRC4	2.80665e-24	0.520471	0.154	0.033	6.64782e-20
SPATA13	5.56971e-24	0.539132	0.797	0.54	1.31924e-19
IL18RAP	7.32781e-24	0.686928	0.128	0.024	1.73567e-19
MGAT4A	9.48544e-24	0.342015	0.918	0.709	2.24672e-19
TMC8	1.21035e-23	0.741396	0.272	0.095	2.86683e-19
RORA	1.24575e-23	0.645809	0.449	0.22	2.95069e-19
LY75	1.35253e-23	0.708609	0.833	0.609	3.2036e-19
DNPH1	1.4954e-23	0.635382	0.551	0.384	3.54201e-19
RGCC	1.58497e-23	0.702123	0.511	0.272	3.75416e-19
DFNB31	2.08826e-23	0.6476	0.243	0.079	4.94625e-19
ANP32E	2.43386e-23	0.48707	0.728	0.579	5.76484e-19
MLL5	2.64072e-23	0.399314	0.915	0.803	6.25481e-19
MBNL1	3.32326e-23	0.436402	0.81	0.695	7.87148e-19
RAB11FIP1	3.69631e-23	0.556254	0.882	0.677	8.75509e-19
G3BP2	5.58597e-23	0.661839	0.649	0.489	1.32309e-18
HLA-F	6.28797e-23	0.398326	0.961	0.77	1.48937e-18
PGM2L1	7.81318e-23	0.51859	0.948	0.816	1.85063e-18
REL	9.65508e-23	0.733783	0.869	0.702	2.2869e-18
TAPBP	1.08572e-22	0.265265	1	0.993	2.57164e-18
RNF166	1.34288e-22	0.794717	0.262	0.092	3.18075e-18
GPR171	1.89366e-22	0.713896	0.18	0.047	4.48533e-18
LIME1	4.26991e-22	0.894214	0.259	0.092	1.01137e-17
RGS2	4.43631e-22	0.624461	0.6	0.375	1.05078e-17
CBLB	8.21977e-22	0.642134	0.626	0.413	1.94693e-17
LOC613037	8.82202e-22	0.376795	0.866	0.689	2.08958e-17
HLA-DRB6	9.38738e-22	0.446639	0.59	0.328	2.22349e-17
ATXN7	9.59751e-22	0.376129	0.728	0.487	2.27327e-17
PRKCQ	1.47647e-21	0.736052	0.233	0.076	3.49717e-17
IFI16	1.73585e-21	0.408733	0.78	0.657	4.11153e-17
JUND	3.28362e-21	0.34484	0.892	0.806	7.77759e-17
RALGDS	3.34522e-21	0.915055	0.446	0.253	7.9235e-17
APOBEC3F	4.85055e-21	0.34929	0.957	0.852	1.1489e-16
RRN3P2	4.89023e-21	0.599239	0.318	0.131	1.1583e-16
CKLF	5.25844e-21	0.665773	0.518	0.332	1.24551e-16
ARID5B	1.00097e-20	0.381821	0.862	0.733	2.3709e-16
FLVCR2	1.00823e-20	0.671396	0.154	0.039	2.38808e-16
ATP6V0E2	1.09159e-20	0.839105	0.239	0.086	2.58554e-16
LOC90834	1.10023e-20	0.264071	0.98	0.889	2.606e-16
SF3B1	1.17672e-20	0.292706	0.846	0.771	2.78717e-16
RGL4	1.18069e-20	0.5853	0.164	0.043	2.79657e-16
CD82	1.25985e-20	0.521424	0.898	0.769	2.98407e-16
BANP	1.35921e-20	0.557236	0.387	0.176	3.21942e-16
SEMA4D	1.46043e-20	0.704703	0.38	0.18	3.45917e-16
SNX9	1.51175e-20	0.626969	0.492	0.258	3.58073e-16
ITGB2-AS1	1.8394e-20	0.578216	0.138	0.032	4.3568e-16
LBH	2.16473e-20	0.488064	0.62	0.344	5.12738e-16
EED	2.51442e-20	0.746976	0.384	0.186	5.95566e-16
HIPK1	2.52606e-20	0.534758	0.616	0.382	5.98324e-16
PRKCB	2.85023e-20	0.372665	0.269	0.096	6.75106e-16
TLK1	3.85716e-20	0.501244	0.721	0.572	9.13608e-16
MSN	4.03905e-20	0.324703	0.8	0.702	9.56688e-16
PHLDA1	4.53517e-20	0.448995	0.931	0.829	1.0742e-15
APOBEC3H	4.64255e-20	0.694955	0.111	0.022	1.09963e-15
F5	4.81166e-20	1.02819	0.518	0.329	1.13969e-15
CCDC88C	4.85939e-20	0.486409	0.387	0.175	1.151e-15
SLC27A2	5.39912e-20	0.748146	0.134	0.032	1.27883e-15
ST6GALNAC6	6.63647e-20	0.732431	0.37	0.175	1.57191e-15
CALM3	6.73339e-20	0.550918	0.669	0.545	1.59487e-15
SMCHD1	6.88116e-20	0.50821	0.58	0.345	1.62987e-15
STAM	8.26288e-20	0.761781	0.439	0.238	1.95715e-15
LRMP	8.82432e-20	0.608098	0.22	0.072	2.09013e-15
CARD11	9.28958e-20	0.480375	0.216	0.07	2.20033e-15
ZC3HAV1	1.17472e-19	0.428551	0.957	0.869	2.78243e-15
TRAT1	1.20918e-19	0.653805	0.223	0.071	2.86406e-15
ARPC3	1.75484e-19	0.267263	0.757	0.671	4.15651e-15
LYST	2.01773e-19	0.351473	0.538	0.288	4.77919e-15
MALT1	2.28353e-19	0.524003	0.305	0.124	5.40877e-15
RNASET2	2.37696e-19	0.741799	0.446	0.261	5.63007e-15
RAPGEF6	2.47105e-19	0.693518	0.505	0.302	5.85294e-15
LAYN	3.87013e-19	0.799771	0.341	0.161	9.16678e-15
EMP3	5.81039e-19	0.506863	0.616	0.415	1.37625e-14
IL16	6.15785e-19	0.701457	0.328	0.147	1.45855e-14
BIN1	6.34146e-19	0.764828	0.357	0.173	1.50204e-14
PGK1	8.7962e-19	0.260062	0.803	0.717	2.08347e-14
FXYD5	9.6323e-19	0.51013	0.607	0.433	2.28151e-14
GPR65	1.09604e-18	0.405726	0.715	0.473	2.59608e-14
SEC14L1	1.11144e-18	0.729001	0.452	0.265	2.63257e-14
MIAT	1.15738e-18	0.556668	0.289	0.118	2.74136e-14
SVIP	1.31108e-18	0.561097	0.246	0.091	3.10543e-14
ZBTB1	1.3353e-18	0.724034	0.449	0.256	3.16279e-14
SGOL1	1.76633e-18	0.299709	0.911	0.707	4.18372e-14
ICA1	2.71957e-18	0.687123	0.216	0.076	6.44158e-14
TFRC	2.88395e-18	0.512803	0.679	0.5	6.83093e-14
STX11	3.28227e-18	0.732937	0.643	0.415	7.77438e-14
RAB8B	5.1787e-18	0.685451	0.42	0.23	1.22663e-13
PSMB10	6.34957e-18	0.42895	0.63	0.51	1.50396e-13
CAMK4	9.43651e-18	0.507634	0.177	0.054	2.23513e-13
PDE3B	9.94088e-18	0.467542	0.252	0.095	2.3546e-13
CD70	1.11735e-17	0.710855	0.131	0.033	2.64656e-13
ERP27	1.35946e-17	0.574526	0.187	0.059	3.22002e-13
RFTN1	1.78387e-17	0.673413	0.305	0.135	4.22528e-13
RABGAP1L	2.12369e-17	0.590154	0.823	0.631	5.03018e-13
VAV1	2.18907e-17	0.678539	0.213	0.076	5.18503e-13
PELI1	2.24237e-17	0.62093	0.557	0.384	5.31127e-13
SON	2.57728e-17	0.291896	0.967	0.923	6.10454e-13
CCL22	2.78833e-17	0.593622	0.928	0.781	6.60444e-13
FAM65B	3.04367e-17	0.532694	0.449	0.245	7.20924e-13
FAM107B	3.28129e-17	0.608201	0.295	0.127	7.77206e-13
GYPC	3.65451e-17	0.571868	0.361	0.171	8.65607e-13
ZFP36L2	4.29025e-17	0.381846	0.82	0.727	1.01619e-12
TNFAIP8L2-SCNM1	4.90018e-17	0.295509	0.774	0.577	1.16066e-12
TRAF3	5.53624e-17	0.641099	0.295	0.131	1.31131e-12
EPB41	6.53759e-17	0.270089	0.836	0.595	1.54849e-12
UBASH3B	1.13314e-16	0.701587	0.236	0.095	2.68395e-12
HLA-DRB1	1.29892e-16	0.421366	0.639	0.4	3.07663e-12
LDLRAD4	1.35026e-16	0.434484	0.289	0.123	3.19823e-12
GPR155	1.39407e-16	0.265657	0.987	0.898	3.302e-12
BLM	1.42266e-16	0.727052	0.193	0.069	3.36972e-12
MAT2B	1.46009e-16	0.440556	0.652	0.542	3.45838e-12
STK10	1.74083e-16	0.617551	0.643	0.442	4.12332e-12
PHTF2	1.91852e-16	0.717874	0.367	0.194	4.54421e-12
LY9	3.06397e-16	0.673869	0.177	0.057	7.25732e-12
CAPZB	3.49967e-16	0.296286	0.777	0.699	8.28932e-12
SRSF7	3.52426e-16	0.281369	0.823	0.735	8.34755e-12
NOP58	4.33406e-16	0.336161	0.813	0.691	1.02656e-11
HLA-DRB5	5.06195e-16	0.396914	0.603	0.372	1.19897e-11
PIK3CG	5.40903e-16	0.481071	0.2	0.072	1.28118e-11
CYBA	1.00574e-15	0.611719	0.485	0.318	2.38221e-11
SLAMF6	1.22851e-15	0.819259	0.462	0.27	2.90984e-11
ARL4C	1.36208e-15	0.665806	0.397	0.23	3.22622e-11
CCDC69	1.50575e-15	0.414112	0.744	0.511	3.56651e-11
TIAM1	1.54229e-15	0.59144	0.344	0.173	3.65307e-11
MFNG	1.73284e-15	0.663219	0.233	0.093	4.10441e-11
IQGAP1	2.16724e-15	0.395919	0.757	0.654	5.13332e-11
SLC25A45	2.56583e-15	0.476417	0.557	0.349	6.07744e-11
KIAA1551	3.97564e-15	0.599171	0.443	0.259	9.41671e-11
HMGN1	4.61043e-15	0.278487	0.698	0.649	1.09203e-10
STAT3	4.92055e-15	0.353732	0.934	0.859	1.16548e-10
RALY	5.11383e-15	0.502816	0.587	0.499	1.21126e-10
ITGAE	5.3453e-15	0.920742	0.449	0.31	1.26609e-10
STAT5A	7.76864e-15	0.599785	0.256	0.11	1.84008e-10
CSK	8.1422e-15	0.727326	0.298	0.146	1.92856e-10
NAP1L4	1.15947e-14	0.44401	0.659	0.54	2.74633e-10
TESPA1	1.41614e-14	0.468163	0.252	0.109	3.35428e-10
CSRNP1	1.69082e-14	0.507399	0.587	0.43	4.00488e-10
IL27RA	2.3204e-14	0.753232	0.311	0.157	5.49609e-10
SIDT1	2.73042e-14	0.33437	0.259	0.114	6.46728e-10
FLI1	3.1803e-14	0.541773	0.22	0.088	7.53286e-10
HLA-DQA2	3.36192e-14	0.45512	0.167	0.058	7.96304e-10
TRIM22	3.64947e-14	0.510866	0.534	0.378	8.64414e-10
LPIN1	3.99585e-14	0.559462	0.728	0.535	9.46456e-10
SLC2A3	4.34658e-14	0.41147	0.669	0.448	1.02953e-09
TMC6	5.16672e-14	0.752723	0.393	0.24	1.22379e-09
MIR155HG	5.39617e-14	0.525411	0.125	0.036	1.27814e-09
ARF6	5.56884e-14	0.326167	0.908	0.786	1.31904e-09
MIR5047	5.8869e-14	0.443675	0.266	0.114	1.39437e-09
CRTAM	6.3655e-14	0.484098	0.63	0.416	1.50773e-09
TRIB2	6.52306e-14	0.720745	0.41	0.252	1.54505e-09
PRR13	8.20463e-14	0.28045	0.698	0.666	1.94335e-09
ATP2A3	9.7228e-14	0.551713	0.23	0.097	2.30294e-09
HSH2D	1.01544e-13	0.744605	0.639	0.44	2.40517e-09
IL12RB2	1.12511e-13	0.586284	0.243	0.107	2.66493e-09
HAUS3	1.24601e-13	0.457941	0.974	0.883	2.95131e-09
LAX1	1.74294e-13	0.580324	0.518	0.312	4.12832e-09
NMT2	3.40256e-13	0.361025	0.984	0.922	8.05931e-09
TNIP1	3.41893e-13	0.652791	0.479	0.344	8.09809e-09
FAM122C	3.49766e-13	0.25738	0.892	0.769	8.28455e-09
PLCB2	3.65478e-13	0.361825	0.128	0.039	8.65671e-09
IKZF4	3.8768e-13	0.509112	0.151	0.052	9.18258e-09
CTSS	4.0526e-13	0.504289	0.843	0.682	9.59898e-09
AKAP13	4.93594e-13	0.384957	0.751	0.645	1.16913e-08
CASP1	4.95507e-13	0.544089	0.459	0.322	1.17366e-08
ZBP1	6.17248e-13	0.640013	0.469	0.281	1.46201e-08
TAGAP	7.008e-13	0.562931	0.216	0.089	1.65991e-08
TANK	7.21631e-13	0.50814	0.554	0.408	1.70926e-08
SP100	8.95791e-13	0.323933	0.967	0.915	2.12177e-08
NCOR1	8.97054e-13	0.307917	0.784	0.716	2.12476e-08
PPP2CA	1.06359e-12	0.283529	0.682	0.628	2.51923e-08
LY6E	1.25589e-12	0.262042	0.761	0.676	2.9747e-08
IDS	1.44712e-12	0.337846	0.984	0.938	3.42766e-08
FAS	1.47908e-12	0.651669	0.364	0.216	3.50335e-08
ADTRP	1.56547e-12	0.618352	0.151	0.054	3.70797e-08
KLHL6	2.22709e-12	0.258719	0.725	0.497	5.27508e-08
MAST3	2.62313e-12	0.346815	0.659	0.452	6.21314e-08
HMGB2	2.65619e-12	0.566118	0.485	0.368	6.29146e-08
LOC100130872	2.673e-12	0.266287	0.63	0.41	6.33128e-08
SFMBT2	3.10882e-12	0.332648	0.659	0.44	7.36355e-08
FANK1	3.1334e-12	0.566874	0.128	0.042	7.42177e-08
SNURF	3.28593e-12	0.483825	0.489	0.342	7.78306e-08
MAF	3.63589e-12	0.558245	0.472	0.331	8.61197e-08
LOC100507463	4.25159e-12	0.646153	0.344	0.2	1.00703e-07
SCML4	5.38544e-12	0.258075	0.443	0.273	1.2756e-07
ABCB1	5.41723e-12	0.433814	0.108	0.032	1.28312e-07
ZNF282	6.46393e-12	0.573373	0.216	0.099	1.53105e-07
PKIA	8.2737e-12	0.513485	0.148	0.054	1.95971e-07
PRDM2	9.7966e-12	0.537131	0.502	0.358	2.32042e-07
ARID5A	9.82527e-12	0.487346	0.423	0.259	2.32721e-07
SURF4	9.82924e-12	0.341734	0.623	0.565	2.32815e-07
ADORA2A	1.16667e-11	0.632031	0.138	0.048	2.76337e-07
BCL2	1.23966e-11	0.428173	0.131	0.045	2.93626e-07
IL10	1.28899e-11	0.350581	0.793	0.604	3.0531e-07
CARD8	1.50545e-11	0.351301	0.957	0.9	3.56582e-07
LRRC8C	1.56583e-11	0.506832	0.341	0.19	3.70882e-07
IDNK	1.74855e-11	0.477429	0.623	0.431	4.14161e-07
PDE4D	1.7652e-11	0.597203	0.475	0.336	4.18104e-07
AIM1	2.06861e-11	0.467312	0.61	0.424	4.89971e-07
ANKRD10	2.38283e-11	0.313223	0.836	0.74	5.64398e-07
SYTL2	2.38322e-11	0.45679	0.243	0.113	5.64488e-07
CD83	2.50274e-11	0.588186	0.338	0.192	5.92799e-07
TRAF5	2.55515e-11	0.515917	0.669	0.481	6.05212e-07
PTGER4	3.37189e-11	0.600838	0.298	0.161	7.98665e-07
SNRPN	3.7576e-11	0.486982	0.459	0.324	8.90025e-07
IFNAR2	3.94235e-11	0.439419	0.534	0.334	9.33785e-07
ZFYVE28	4.16138e-11	0.469353	0.144	0.054	9.85665e-07
KIAA1324	5.26638e-11	0.339158	0.911	0.797	1.24739e-06
LOC100130231	5.30625e-11	0.393668	0.433	0.268	1.25684e-06
MAPRE2	6.02718e-11	0.413867	0.57	0.4	1.4276e-06
GCHFR	6.10594e-11	0.65461	0.249	0.127	1.44625e-06
GPCPD1	6.47629e-11	0.519801	0.472	0.324	1.53397e-06
ATXN1	6.54904e-11	0.359469	0.374	0.221	1.55121e-06
BUB3	7.53281e-11	0.368137	0.616	0.551	1.78422e-06
ADAT2	8.81543e-11	0.502339	0.354	0.203	2.08802e-06
CCDC88B	9.56971e-11	0.538949	0.151	0.059	2.26668e-06
IL21R-AS1	9.84759e-11	0.298875	0.452	0.294	2.3325e-06
NUP210	1.06276e-10	0.622576	0.22	0.107	2.51725e-06
SYNGR2	1.08162e-10	0.27	0.669	0.594	2.56192e-06
ID2	1.10926e-10	0.378284	0.633	0.555	2.62739e-06
IFITM2	1.12362e-10	0.307249	0.833	0.623	2.66142e-06
GPR132	1.15466e-10	0.441876	0.249	0.122	2.73493e-06
PDE6B	1.1634e-10	0.383314	0.584	0.397	2.75564e-06
OXNAD1	1.38307e-10	0.532105	0.279	0.151	3.27595e-06
IL23R	1.92106e-10	0.598498	0.426	0.26	4.55023e-06
ABRACL	2.1717e-10	0.477082	0.469	0.374	5.14388e-06
PRKACB	2.17856e-10	0.627174	0.289	0.163	5.16013e-06
RIN3	2.28189e-10	0.452975	0.289	0.158	5.40488e-06
THEM4	2.28782e-10	0.476434	0.751	0.575	5.41894e-06
RUNX2	2.71827e-10	0.628629	0.298	0.173	6.43851e-06
DDIT4	2.79656e-10	0.255233	0.738	0.659	6.62392e-06
CLK1	2.95203e-10	0.302357	0.78	0.685	6.99218e-06
STAT5B	3.15634e-10	0.569476	0.279	0.154	7.4761e-06
AKIRIN2	3.18018e-10	0.570989	0.466	0.357	7.53257e-06
PLGLB1	3.1948e-10	0.340175	0.557	0.377	7.5672e-06
CSGALNACT1	4.02423e-10	0.41498	0.289	0.152	9.53179e-06
MCOLN2	4.3782e-10	0.313796	0.364	0.208	1.03702e-05
PSMB8	4.65113e-10	0.29383	0.584	0.532	1.10167e-05
NCALD	4.6752e-10	0.436542	0.2	0.091	1.10737e-05
TNFRSF25	4.70257e-10	0.706798	0.338	0.222	1.11385e-05
SP4	5.32172e-10	0.263293	0.682	0.473	1.2605e-05
NLRC5	7.61242e-10	0.478293	0.459	0.326	1.80308e-05
SELK	8.06204e-10	0.279587	0.662	0.601	1.90958e-05
GIMAP7	8.31811e-10	0.462043	0.216	0.099	1.97023e-05
RBM38	8.40948e-10	0.634562	0.161	0.069	1.99187e-05
SYNRG	9.13685e-10	0.38043	0.859	0.672	2.16415e-05
PVRIG	1.07304e-09	0.625118	0.213	0.105	2.5416e-05
CTSC	1.1394e-09	0.416018	0.98	0.945	2.69879e-05
HNRNPA1L2	1.18884e-09	0.372744	0.423	0.292	2.81588e-05
AIP	1.34655e-09	0.486157	0.443	0.338	3.18944e-05
PPM1B	1.35578e-09	0.390691	0.728	0.548	3.2113e-05
YPEL5	1.35583e-09	0.282519	0.708	0.637	3.21141e-05
CASP8	1.38629e-09	0.59029	0.761	0.615	3.28356e-05
UNC13D	1.54058e-09	0.480064	0.18	0.081	3.64901e-05
RHBDD2	1.57688e-09	0.446655	0.492	0.405	3.735e-05
FUT8	1.83684e-09	0.468482	0.295	0.166	4.35074e-05
NEDD9	1.84621e-09	0.411921	0.469	0.315	4.37293e-05
TMEM156	1.864e-09	0.513533	0.436	0.274	4.41507e-05
PDCL3	2.08345e-09	0.482062	0.469	0.381	4.93486e-05
GOLGA8B	2.34784e-09	0.553801	0.616	0.482	5.56109e-05
GRB2	2.44369e-09	0.3075	0.754	0.697	5.78812e-05
PPP1R18	2.64559e-09	0.520537	0.38	0.26	6.26634e-05
HLA-DQA1	3.08278e-09	0.290899	0.197	0.089	7.30186e-05
LOC100507217	3.54328e-09	0.483291	0.466	0.355	8.39262e-05
ITGB7	4.04936e-09	0.508049	0.125	0.047	9.59131e-05
ABCA2	4.97476e-09	0.331174	0.167	0.075	0.000117832
RAD51L3-RFFL	6.7683e-09	0.347338	0.636	0.476	0.000160314
HLA-DQB1	6.87002e-09	0.393631	0.397	0.254	0.000162723
EPHX2	7.07144e-09	0.719412	0.174	0.084	0.000167494
JMY	7.16312e-09	0.410908	0.262	0.147	0.000169666
GBP4	8.89765e-09	0.307367	0.875	0.747	0.00021075
EZH2	8.89797e-09	0.598174	0.354	0.235	0.000210757
USP15	8.94488e-09	0.38967	0.643	0.527	0.000211868
GLS	9.50526e-09	0.281664	0.656	0.48	0.000225142
ADAM8	1.03945e-08	0.579176	0.144	0.062	0.000246203
SEC11C	1.46034e-08	0.497881	0.393	0.292	0.000345897
LOC643733	1.47689e-08	0.455525	0.128	0.051	0.000349816
CYTH1	1.52455e-08	0.469949	0.466	0.348	0.000361104
MICAL2	1.58971e-08	0.473509	0.302	0.185	0.000376538
ACSL5	1.64067e-08	0.585142	0.292	0.182	0.00038861
ICAM2	1.87966e-08	0.536796	0.161	0.072	0.000445217
GPBP1	2.19747e-08	0.348888	0.626	0.528	0.000520492
MLLT6	2.34215e-08	0.354693	0.839	0.699	0.000554762
PDCD4	2.45224e-08	0.272641	0.78	0.693	0.000580838
ARID4B	2.53525e-08	0.429078	0.61	0.554	0.0006005
RAB11FIP4	2.59756e-08	0.32398	0.525	0.359	0.000615257
RNF167	2.89826e-08	0.480607	0.469	0.401	0.000686482
VAMP2	3.04121e-08	0.367652	0.577	0.512	0.000720341
ZNF292	3.05571e-08	0.456532	0.551	0.469	0.000723774
FANCD2	3.05697e-08	0.258254	0.715	0.515	0.000724075
FAM160B1	3.09208e-08	0.59184	0.275	0.167	0.000732389
SEL1L3	3.23914e-08	0.500037	0.22	0.117	0.000767223
NAB1	3.33843e-08	0.44757	0.41	0.276	0.000790741
PTK2B	3.46735e-08	0.492447	0.344	0.223	0.000821276
ATHL1	3.56133e-08	0.487975	0.269	0.157	0.000843537
LOC100506190	3.63532e-08	0.255127	0.944	0.852	0.000861062
PPP2R5C	3.67826e-08	0.344858	0.63	0.54	0.000871234
ARL6IP1	4.71419e-08	0.285613	0.626	0.598	0.0011166
CCDC167	4.7949e-08	0.572177	0.311	0.216	0.00113572
IL1R1	4.96447e-08	0.443631	0.446	0.304	0.00117588
TAP1	5.35492e-08	0.302172	0.587	0.525	0.00126837
FAM115C	5.60396e-08	0.408238	0.734	0.614	0.00132735
RASA2	5.6216e-08	0.531347	0.413	0.296	0.00133153
ARRB2	6.08424e-08	0.446299	0.302	0.192	0.00144111
BTN3A1	6.95172e-08	0.534934	0.515	0.385	0.00164658
PSD4	7.14777e-08	0.432571	0.157	0.074	0.00169302
LOC100506776	8.3911e-08	0.339247	0.42	0.273	0.00198751
H3F3AP4	9.35704e-08	0.281328	0.633	0.53	0.00221631
HLA-DQB2	9.97323e-08	0.255169	0.256	0.147	0.00236226
ISG15	1.08518e-07	0.263577	0.626	0.518	0.00257035
TMPRSS3	1.13401e-07	0.404865	0.413	0.269	0.00268602
HPGD	1.28172e-07	0.417838	0.134	0.059	0.00303589
HNRPLL	1.54186e-07	0.422644	0.459	0.323	0.00365205
TPP1	1.6272e-07	0.420248	0.508	0.457	0.00385418
WHSC1	1.63846e-07	0.364804	0.548	0.39	0.00388087
CXorf21	1.90754e-07	0.327782	0.357	0.218	0.00451821
SYAP1	1.92723e-07	0.325017	0.938	0.843	0.00456483
PSMD6-AS2	2.24279e-07	0.516823	0.292	0.187	0.00531228
EPSTI1	2.50165e-07	0.465975	0.377	0.269	0.00592541
CDC14A	2.57272e-07	0.353622	0.252	0.144	0.00609374
RASSF2	2.59434e-07	0.363028	0.449	0.303	0.00614496
CHST11	2.61396e-07	0.526201	0.19	0.103	0.00619143
HAVCR1	2.89158e-07	0.386648	0.216	0.117	0.006849
ARNTL	3.05171e-07	0.586105	0.246	0.147	0.00722827
TBCD	3.09465e-07	0.560835	0.364	0.265	0.00732998
ATP8B4	3.13865e-07	0.357576	0.108	0.044	0.00743421
CYLD	3.2875e-07	0.501928	0.38	0.272	0.00778677
RANBP2	3.59651e-07	0.271475	0.62	0.506	0.00851871
PMF1	3.73252e-07	0.367649	0.482	0.432	0.00884085
HIVEP3	3.81006e-07	0.483986	0.269	0.171	0.0090245
FAM53B	3.89909e-07	0.535724	0.249	0.155	0.00923539
TMPO	4.34954e-07	0.334041	0.728	0.576	0.0103023
NUSAP1	4.39215e-07	0.634781	0.269	0.175	0.0104032
CNTRL	4.81872e-07	0.48952	0.341	0.237	0.0114136
SAMHD1	5.2741e-07	0.438629	0.364	0.254	0.0124922
GLTSCR1L	5.79498e-07	0.270736	0.252	0.149	0.013726
CCSER2	5.84606e-07	0.428774	0.705	0.558	0.013847
PHACTR2	6.04206e-07	0.36121	0.698	0.618	0.0143112
ZNF394	7.20261e-07	0.361088	0.767	0.625	0.0170601
TOX2	7.5516e-07	0.495976	0.131	0.062	0.0178867
STAMBPL1	7.68534e-07	0.462765	0.151	0.074	0.0182035
TRIM59	7.80089e-07	0.351697	0.839	0.705	0.0184772
RCAN3	8.27654e-07	0.582729	0.18	0.098	0.0196038
GOLGA8A	8.64718e-07	0.425409	0.446	0.336	0.0204817
PKN1	1.0589e-06	0.561816	0.17	0.091	0.0250811
FAM105A	1.27556e-06	0.300422	0.328	0.206	0.0302128
MX1	1.30795e-06	0.339498	0.492	0.422	0.03098
PTTG1	1.36533e-06	0.421482	0.393	0.311	0.0323392
S1PR2	1.37804e-06	0.295339	0.98	0.943	0.0326402
GRAMD4	1.42688e-06	0.423597	0.17	0.093	0.0337972
FAM49B	1.61536e-06	0.393469	0.469	0.394	0.0382614
ITGA4	1.66362e-06	0.407498	0.223	0.13	0.0394046
JOSD1	1.74504e-06	0.256906	0.852	0.673	0.0413329
B3GNT2	2.0659e-06	0.421733	0.407	0.317	0.0489329
DDX26B	2.20749e-06	0.347404	0.213	0.121	0.0522865
EPC1	2.35762e-06	0.317049	0.354	0.242	0.0558426
IK	2.40327e-06	0.334415	0.508	0.487	0.056924
PIN1	2.44167e-06	0.321203	0.505	0.481	0.0578334
TNF	2.55473e-06	0.326761	0.21	0.117	0.0605112
MIR3064	2.64269e-06	0.319737	0.197	0.106	0.0625947
CASP2	2.70049e-06	0.265864	0.875	0.765	0.0639637
GMIP	2.80327e-06	0.474264	0.174	0.095	0.0663982
MGEA5	3.08008e-06	0.367216	0.551	0.493	0.0729547
CHD1	3.08148e-06	0.337576	0.639	0.557	0.072988
FAAH2	3.13055e-06	0.496154	0.164	0.088	0.0741501
WNK1	3.20029e-06	0.351104	0.623	0.536	0.0758021
ELMO1	3.21658e-06	0.292203	0.39	0.266	0.0761879
ANKRD12	3.22645e-06	0.280283	0.931	0.836	0.0764218
LPIN2	3.64179e-06	0.529747	0.167	0.092	0.0862593
DDX24	3.94862e-06	0.311599	0.603	0.554	0.0935269
CASS4	4.08563e-06	0.290353	0.207	0.119	0.0967723
CHD2	4.12413e-06	0.326659	0.643	0.592	0.0976842
GRIPAP1	4.2852e-06	0.266911	0.921	0.791	0.101499
CRLF3	4.32725e-06	0.427861	0.728	0.583	0.102495
PHTF1	4.68771e-06	0.485384	0.193	0.113	0.111033
CD58	4.6994e-06	0.382448	0.439	0.364	0.11131
OGT	4.9782e-06	0.350342	0.57	0.492	0.117914
MSL2	5.13585e-06	0.262067	0.325	0.212	0.121648
CORO7	5.62432e-06	0.534409	0.216	0.133	0.133218
CFLAR	6.08993e-06	0.270955	1	0.997	0.144246
HELB	6.44752e-06	0.385002	0.174	0.096	0.152716
POLR3E	6.46331e-06	0.341721	0.42	0.326	0.15309
CCDC64	6.58632e-06	0.321762	0.108	0.049	0.156004
CSF1	6.69987e-06	0.50022	0.213	0.13	0.158693
SRGAP3	8.40867e-06	0.572555	0.193	0.119	0.199168
TSPAN14	8.57913e-06	0.30664	0.793	0.677	0.203205
TOR1AIP1	8.6266e-06	0.374392	0.78	0.647	0.20433
RGS10	8.71048e-06	0.530783	0.275	0.196	0.206316
HLA-DMA	8.78093e-06	0.343263	0.338	0.231	0.207985
VPS37B	1.00645e-05	0.510419	0.41	0.342	0.238388
L3MBTL3	1.04163e-05	0.286792	0.128	0.064	0.246721
CUL9	1.11166e-05	0.414386	0.213	0.134	0.263307
MTMR6	1.27889e-05	0.460614	0.239	0.153	0.302919
PPP3CC	1.30501e-05	0.50857	0.259	0.175	0.309105
PDE4A	1.51033e-05	0.442666	0.23	0.149	0.357736
ISOC1	1.51061e-05	0.556176	0.292	0.224	0.357802
ARPP19	1.51774e-05	0.258529	0.977	0.922	0.359492
SLC7A5P2	1.53127e-05	0.276288	0.83	0.694	0.362696
KPNA2	1.60394e-05	0.342017	0.472	0.432	0.37991
GLIPR2	1.77951e-05	0.395849	0.266	0.176	0.421496
MPZL3	1.8122e-05	0.47236	0.21	0.131	0.429237
DOCK11	2.05864e-05	0.26998	0.22	0.135	0.487609
RSBN1	2.17238e-05	0.412322	0.4	0.32	0.51455
TSC22D4	2.28354e-05	0.480927	0.272	0.192	0.540879
RAP1A	2.32308e-05	0.527303	0.275	0.198	0.550246
NDC80	2.52038e-05	0.539691	0.118	0.061	0.596977
FCHO1	2.55706e-05	0.462577	0.108	0.053	0.605664
GNPTAB	2.63991e-05	0.410386	0.652	0.525	0.625289
C17orf62	2.76471e-05	0.413475	0.443	0.376	0.654848
CEP85L	2.87544e-05	0.299027	0.157	0.086	0.681077
ZC3H7A	3.28925e-05	0.500443	0.374	0.312	0.779091
C17orf49	3.57245e-05	0.368549	0.416	0.383	0.846171
PRPS1	3.61286e-05	0.447013	0.361	0.289	0.855742
GLIPR1	3.96533e-05	0.388094	0.38	0.303	0.939227
VDR	3.9822e-05	0.449815	0.348	0.248	0.943225
SSH2	4.24784e-05	0.404107	0.305	0.217	1
P2RY8	4.69945e-05	0.309512	0.111	0.055	1
TECPR1	4.74907e-05	0.267283	0.754	0.623	1
GSPT1	4.88877e-05	0.339168	0.544	0.445	1
RBL1	4.94325e-05	0.455224	0.662	0.536	1
N4BP2L1	5.28972e-05	0.36953	0.203	0.126	1
SPTAN1	5.40588e-05	0.377654	0.515	0.456	1
TERF2IP	5.4455e-05	0.462581	0.377	0.335	1
CCNDBP1	6.28642e-05	0.274017	0.961	0.882	1
TP53INP1	6.3332e-05	0.282243	0.325	0.226	1
KIF20B	6.59028e-05	0.44991	0.243	0.167	1
MIER1	6.68613e-05	0.271743	0.616	0.601	1
PECR	7.68649e-05	0.27658	0.325	0.217	1
HERC1	7.8009e-05	0.311653	0.377	0.287	1
ADAM12	7.91362e-05	0.322567	0.184	0.111	1
SRRM1	8.35435e-05	0.277639	0.669	0.691	1
KIF11	8.61632e-05	0.344437	0.498	0.376	1
YAF2	9.0598e-05	0.284303	0.79	0.638	1
PPM1M	9.08919e-05	0.414726	0.108	0.055	1
SMAD7	9.1438e-05	0.368072	0.154	0.089	1
ARAP2	9.14585e-05	0.33272	0.269	0.185	1
USP20	9.25587e-05	0.434408	0.21	0.136	1
FOXO1	9.36201e-05	0.471613	0.292	0.219	1
DIAPH1	9.6392e-05	0.514117	0.354	0.299	1
VPS13C	0.000116804	0.261707	0.662	0.536	1
ASB2	0.000127673	0.489065	0.125	0.069	1
LRRC37B	0.000130499	0.342687	0.148	0.084	1
GABPB1	0.000132627	0.35845	0.354	0.269	1
WDR7	0.000137071	0.328226	0.164	0.097	1
KIAA0922	0.000141661	0.392516	0.325	0.245	1
SETD1B	0.00015516	0.406806	0.249	0.18	1
COQ10B	0.000156944	0.262759	0.813	0.715	1
NR3C1	0.000159336	0.377198	0.443	0.377	1
CTSA	0.000164695	0.2961	0.475	0.476	1
HECA	0.000172105	0.250367	0.656	0.517	1
NDFIP1	0.000175612	0.261777	0.58	0.585	1
LPAR2	0.000199304	0.516777	0.148	0.089	1
TTF2	0.000200097	0.303678	0.449	0.325	1
NUP98	0.000200904	0.364742	0.479	0.418	1
ETV1	0.000206181	0.283314	0.125	0.069	1
APOL6	0.000209894	0.264015	0.852	0.758	1
UGP2	0.000215864	0.295489	0.518	0.519	1
ANO9	0.000232582	0.527745	0.17	0.111	1
TDP1	0.000235888	0.571839	0.167	0.108	1
NCAPH	0.00023933	0.302475	0.157	0.094	1
CDK2AP2	0.000246085	0.26751	0.475	0.466	1
MICAL1	0.000247239	0.368796	0.249	0.174	1
CDV3	0.00025727	0.294002	0.567	0.542	1
FLJ31306	0.000263734	0.269538	0.597	0.511	1
GIMAP4	0.000280112	0.368362	0.144	0.084	1
ARHGEF3	0.000301033	0.562017	0.252	0.191	1
TPR	0.000306018	0.328654	0.538	0.52	1
ANP32A	0.000311241	0.362068	0.495	0.488	1
ACBD5	0.000312686	0.28335	0.679	0.541	1
C9orf78	0.000318889	0.261841	0.79	0.748	1
TRIM14	0.000323057	0.290135	0.636	0.496	1
AP1G2	0.000326831	0.330003	0.482	0.45	1
PRMT10	0.000332325	0.340337	0.23	0.156	1
BTN3A2	0.000333821	0.333859	0.764	0.699	1
LOC338799	0.000336793	0.348421	0.167	0.107	1
HIAT1	0.000337251	0.272162	0.515	0.49	1
TMIGD2	0.000342992	0.313741	0.377	0.278	1
CHST12	0.000369169	0.473436	0.246	0.183	1
ZCCHC6	0.000379363	0.357013	0.426	0.356	1
LRCH4	0.000380603	0.442295	0.138	0.084	1
BTAF1	0.000388403	0.37278	0.416	0.351	1
ANKRD36	0.000469263	0.271342	0.58	0.529	1
OTUD5	0.000494316	0.551095	0.226	0.166	1
TBCC	0.000522471	0.401266	0.338	0.283	1
SFI1	0.000532565	0.45007	0.252	0.187	1
SMC4	0.000541016	0.409125	0.377	0.328	1
THADA	0.000579829	0.539737	0.275	0.218	1
ADRBK1	0.000618078	0.3907	0.243	0.177	1
GRK6	0.000620665	0.498949	0.161	0.105	1
UBA7	0.000655069	0.43137	0.279	0.219	1
ITPR1	0.000671724	0.282276	0.249	0.176	1
ESYT1	0.000672227	0.347571	0.436	0.403	1
DZIP3	0.00077423	0.258316	0.321	0.236	1
LOC100130476	0.000807734	0.280775	0.223	0.159	1
POLR3GL	0.000905779	0.422833	0.292	0.238	1
FAM118A	0.000919676	0.28023	0.616	0.489	1
SLC35D1	0.000924386	0.374897	0.308	0.241	1
CENPL	0.00109745	0.319704	0.39	0.287	1
IRF7	0.00118288	0.398409	0.334	0.288	1
TMF1	0.0012474	0.261892	0.58	0.488	1
DENND1B	0.00125257	0.409883	0.18	0.124	1
RNF139	0.00132453	0.499272	0.21	0.156	1
RHOG	0.00136205	0.427548	0.249	0.195	1
PRPF38B	0.00136672	0.350188	0.436	0.412	1
ARID4A	0.0014802	0.363085	0.38	0.32	1
CERK	0.00148957	0.375016	0.413	0.335	1
NCK2	0.00150017	0.356626	0.216	0.155	1
SHCBP1	0.00157107	0.266537	0.252	0.176	1
AOAH	0.00158693	0.296507	0.138	0.085	1
AKTIP	0.00174342	0.48008	0.21	0.158	1
NFKB2	0.00184447	0.385753	0.207	0.15	1
LGALS9	0.00195866	0.312565	0.203	0.144	1
FOXN3	0.00200599	0.409712	0.315	0.26	1
LOC154761	0.00201628	0.380319	0.18	0.125	1
KLF12	0.00204952	0.25271	0.18	0.125	1
SLC37A1	0.00237592	0.437336	0.128	0.082	1
CCL20	0.00238945	0.292767	0.115	0.069	1
ZRSR2	0.00247922	0.355664	0.184	0.128	1
IDI1	0.00247931	0.307404	0.416	0.398	1
SOAT1	0.00251983	0.284594	0.872	0.771	1
TMEM173	0.00288724	0.299618	0.41	0.386	1
ZNRF1	0.00289437	0.27772	0.121	0.077	1
RRN3P1	0.00300192	0.255832	0.125	0.078	1
ANKRD32	0.00301716	0.397501	0.17	0.119	1
CCDC28A	0.00302502	0.411893	0.243	0.191	1
CASP3	0.00304461	0.368728	0.364	0.329	1
TRPV2	0.00320734	0.283337	0.141	0.091	1
FGFR1OP2	0.00323162	0.378053	0.37	0.339	1
TSPAN5	0.00335587	0.46291	0.249	0.198	1
PASK	0.0034748	0.284051	0.118	0.073	1
MAN1A2	0.00348158	0.362391	0.233	0.179	1
MAP3K2	0.00355335	0.277636	0.426	0.359	1
CYB561D2	0.00363752	0.442719	0.249	0.208	1
PHF11	0.0036678	0.347504	0.403	0.345	1
MIIP	0.0040289	0.46888	0.262	0.222	1
SAMD9L	0.00403579	0.44234	0.203	0.156	1
PARP4	0.00428716	0.36749	0.38	0.336	1
DENND2D	0.00463404	0.410376	0.226	0.177	1
INPP5F	0.00464236	0.381168	0.21	0.153	1
IKBKE	0.00483799	0.485583	0.177	0.132	1
GPR137B	0.00490894	0.313531	0.134	0.089	1
CENPM	0.0052212	0.48937	0.151	0.11	1
SPG11	0.00523268	0.257327	0.397	0.33	1
SCAMP2	0.00523978	0.370373	0.374	0.365	1
SLC4A7	0.00529325	0.267905	0.305	0.241	1
CMTM6	0.00538213	0.293019	0.446	0.455	1
DCP2	0.00538393	0.282997	0.597	0.506	1
CHMP4A	0.00550195	0.277797	0.397	0.396	1
GLMN	0.00610216	0.32034	0.161	0.112	1
CLSTN3	0.00642488	0.355521	0.285	0.236	1
PTPN1	0.00671144	0.37285	0.38	0.352	1
SLC25A38	0.00680486	0.38506	0.207	0.16	1
CHN1	0.00687668	0.424307	0.19	0.143	1
IDI2-AS1	0.00710814	0.317811	0.121	0.08	1
EPS15	0.00713493	0.276995	0.479	0.445	1
DPP7	0.00824696	0.275202	0.41	0.41	1
SLX1B	0.00858308	0.36089	0.367	0.371	1
SLX1A	0.00858308	0.36089	0.367	0.371	1
RAPGEF1	0.00859378	0.284406	0.272	0.217	1
OAS1	0.00884513	0.30422	0.348	0.338	1
U2AF1L4	0.00890474	0.354938	0.272	0.23	1
ERAP2	0.00906989	0.292115	0.525	0.452	1
UHRF2	0.00911337	0.255134	0.325	0.261	1
SGPP1	0.00912991	0.278293	0.102	0.065	1
OGDH	0.00941172	0.285647	0.839	0.758	1
CDK1	0.00980012	0.446508	0.111	0.076	1
SIGIRR	0.0098156	0.487284	0.174	0.133	1
CNOT1	0.00982557	0.286888	0.502	0.485	1
TAB2	0.00997287	0.376338	0.187	0.14	1
SHKBP1	0.00998916	0.353994	0.338	0.317	1
CCNH	0.0103213	0.269638	0.354	0.309	1
TULP4	0.0106871	0.303155	0.561	0.505	1
ABCG1	0.011626	0.376215	0.174	0.13	1
HERC5	0.0116497	0.410281	0.154	0.112	1
SEPT9	0.0117023	0.287487	0.403	0.381	1
MAP3K8	0.0120332	0.277659	0.344	0.292	1
ERI1	0.0125634	0.337287	0.377	0.304	1
TMUB1	0.0133443	0.496748	0.226	0.193	1
HIVEP1	0.013815	0.295431	0.187	0.141	1
METRNL	0.0139013	0.258353	0.108	0.071	1
AP1S2	0.0146253	0.379986	0.243	0.202	1
MTF2	0.0153582	0.295797	0.344	0.302	1
ELOVL5	0.0169321	0.308202	0.403	0.383	1
TRAPPC10	0.0198781	0.268926	0.187	0.145	1
IL4R	0.0215605	0.322668	0.311	0.274	1
SLC7A5P1	0.022067	0.465977	0.17	0.135	1
CDK11A	0.0232017	0.252069	0.328	0.291	1
ADCY7	0.024993	0.305154	0.177	0.137	1
PTPN4	0.0260744	0.281402	0.226	0.182	1
SLC39A8	0.026079	0.295065	0.138	0.101	1
RECQL	0.0266673	0.382791	0.308	0.292	1
MLLT3	0.0277879	0.378097	0.239	0.203	1
CHFR	0.0283303	0.361296	0.216	0.179	1
ZNF267	0.0290483	0.422493	0.226	0.192	1
RANBP3	0.0291912	0.374248	0.328	0.323	1
SP110	0.0294661	0.330818	0.298	0.27	1
ATAD2	0.029855	0.365474	0.213	0.178	1
C15orf57	0.030063	0.401367	0.2	0.165	1
DBF4	0.0301396	0.411561	0.243	0.202	1
LRBA	0.0312672	0.343032	0.243	0.206	1
PTPN6	0.0323081	0.400205	0.233	0.203	1
SLFN5	0.0326702	0.314092	0.269	0.229	1
NEK7	0.0331492	0.368221	0.266	0.237	1
SEC31B	0.0345222	0.274277	0.105	0.074	1
CSGALNACT2	0.0350057	0.270961	0.21	0.169	1
MPHOSPH9	0.0358064	0.309413	0.121	0.089	1
TNFRSF14	0.0373701	0.295414	0.233	0.198	1
VOPP1	0.037757	0.360957	0.282	0.259	1
CD274	0.0390209	0.340933	0.128	0.097	1
PCSK7	0.0416434	0.409739	0.282	0.262	1
BPTF	0.0433825	0.252923	0.469	0.453	1
LRRC37A4P	0.0438455	0.332674	0.593	0.542	1
PHF19	0.0448966	0.420993	0.134	0.106	1
ITSN2	0.0454412	0.269881	0.397	0.375	1
STXBP2	0.0455854	0.343439	0.305	0.307	1
FLT3LG	0.0463336	0.26144	0.125	0.093	1
MSL3	0.0490434	0.420744	0.22	0.191	1
NELL2	0.0495282	0.332497	0.18	0.149	1
TGIF2	0.0496135	0.293266	0.279	0.232	1
PHF21A	0.0512233	0.338975	0.266	0.238	1
RNF113A	0.0537397	0.389175	0.184	0.157	1
RAD21	0.056695	0.267095	0.475	0.504	1
TCIRG1	0.0582574	0.29087	0.348	0.336	1
OFD1	0.0596192	0.32431	0.305	0.283	1
NINJ1	0.0618704	0.293396	0.275	0.263	1
TOP2A	0.065904	0.390996	0.144	0.116	1
ANKHD1	0.0667948	0.272963	0.42	0.4	1
SLBP	0.0680062	0.275433	0.351	0.358	1
HENMT1	0.0709543	0.398149	0.115	0.089	1
NLRP1	0.0752511	0.32326	0.249	0.224	1
ASXL1	0.0774323	0.323572	0.249	0.225	1
ZDHHC18	0.0774547	0.381385	0.118	0.093	1
CCM2	0.0775305	0.39277	0.22	0.198	1
INPP5K	0.0803323	0.323752	0.279	0.261	1
SOCS1	0.0852371	0.336595	0.154	0.128	1
METTL4	0.0860369	0.273352	0.111	0.086	1
HCG26	0.0889095	0.319659	0.102	0.077	1
ATP13A1	0.0889521	0.425938	0.243	0.228	1
NSFP1	0.0898909	0.280652	0.108	0.084	1
NCOA1	0.0913434	0.286614	0.197	0.169	1
RELB	0.0929552	0.302568	0.148	0.12	1
C17orf85	0.0982914	0.274083	0.731	0.636	1
DERL1	0.100214	0.277238	0.374	0.392	1
CENPK	0.103844	0.36361	0.121	0.099	1
IKBKB	0.105671	0.309985	0.279	0.26	1
FBXO33	0.110783	0.269524	0.118	0.095	1
TBK1	0.113785	0.283093	0.351	0.34	1
CADM1	0.115971	0.285057	0.144	0.119	1
STRIP1	0.123235	0.317694	0.246	0.231	1
ABHD14A	0.124416	0.339004	0.144	0.124	1
PPP6R1	0.127445	0.376779	0.187	0.166	1
SAYSD1	0.133042	0.297994	0.187	0.16	1
ORMDL3	0.133444	0.333894	0.115	0.093	1
LMNB1	0.146658	0.318588	0.128	0.107	1

### Sheet: X6
	p_val	avg_logFC	pct.1	pct.2	p_val_adj
EPCAM	0	2.65298	1	0.125	0
SPP1	0	2.64381	0.976	0.053	0
FGFBP2	0	2.61626	0.993	0.038	0
GSTM1	0	2.60741	1	0.145	0
GSTA1	0	2.59476	0.912	0.022	0
OSGIN1	0	2.57601	0.97	0.043	0
KLK6	0	2.55574	0.946	0.022	0
CES1	0	2.5369	0.993	0.059	0
UGT1A6	0	2.51748	1	0.046	0
UCHL1	0	2.48624	0.993	0.05	0
CYP4F3	0	2.26572	0.949	0.035	0
ALDH3A1	0	2.25539	0.997	0.122	0
GPX2	0	2.24863	1	0.096	0
CT45A1	0	2.19834	0.922	0.012	0
CT45A3	0	2.18814	0.936	0.014	0
C1orf110	0	2.17158	0.916	0.006	0
AGPAT9	0	2.16978	0.926	0.04	0
MAGEA3	0	2.09728	0.926	0.09	0
MLLT11	0	2.07106	0.976	0.094	0
SUSD4	0	2.06207	0.818	0.037	0
ADH7	0	2.04511	0.99	0.095	0
ME1	0	2.04231	0.956	0.083	0
MSH2	0	2.03685	0.997	0.141	0
PRAME	0	2.03182	0.899	0.055	0
LOC344887	0	2.01179	0.929	0.041	0
NDRG4	0	2.00021	0.943	0.064	0
UGT1A7	0	1.99917	0.774	0.025	0
KLK9	0	1.95161	0.736	0.045	0
CLDN4	0	1.91886	0.986	0.111	0
MAP2	0	1.88062	0.963	0.079	0
HRASLS2	0	1.86983	0.686	0.024	0
NTS	0	1.84602	0.497	0.013	0
OTX1	0	1.82462	0.861	0.039	0
UGT1A10	0	1.82146	0.696	0.02	0
FADS2	0	1.80876	0.936	0.126	0
GPC3	0	1.80494	0.953	0.104	0
CES1P1	0	1.79803	0.983	0.032	0
RAET1L	0	1.76589	0.726	0.026	0
TSPAN7	0	1.76187	0.905	0.095	0
MAGEB2	0	1.75277	0.834	0.025	0
CT45A5	0	1.74476	0.936	0.041	0
MAGEA1	0	1.74425	0.811	0.071	0
PRSS21	0	1.72638	0.824	0.057	0
GAST	0	1.70307	0.564	0.013	0
MAGEA6	0	1.69413	0.828	0.066	0
POMC	0	1.68463	0.713	0.037	0
MUC4	0	1.68153	0.878	0.035	0
DDC	0	1.63405	0.568	0.002	0
TM4SF19	0	1.634	0.74	0.06	0
SCN9A	0	1.61358	0.98	0.082	0
TPRG1	0	1.59941	0.865	0.062	0
CLDN8	0	1.54184	0.618	0.017	0
SCNN1A	0	1.51109	0.767	0.048	0
ADAM23	0	1.49568	0.838	0.037	0
FZD7	0	1.45801	0.895	0.065	0
AKR1B15	0	1.44748	0.973	0.096	0
CHODL	0	1.38082	0.544	0.016	0
SLC13A5	0	1.37411	0.483	0.011	0
ABCC2	0	1.35718	0.574	0.015	0
HAP1	0	1.33433	0.777	0.046	0
NECAB2	0	1.33145	0.483	0.006	0
HHIPL2	0	1.32723	0.483	0.006	0
PGBD5	0	1.32626	0.554	0.016	0
LOC401109	0	1.28713	0.618	0.015	0
CT45A4	0	1.26639	0.557	0.021	0
FOXE1	0	1.24006	0.75	0.061	0
MAPK10	0	1.22795	0.639	0.033	0
NR0B1	0	1.19508	0.372	0.001	0
DMRT2	0	1.16946	0.5	0.016	0
SDK1	0	1.15035	0.77	0.061	0
EYA1	0	1.12987	0.534	0.015	0
MYH14	0	1.08826	0.797	0.04	0
SIX3	0	1.0513	0.72	0.006	0
IGF2BP1	0	0.980152	0.794	0.049	0
LOC339240	0	0.761004	0.72	0.04	0
GSTA2	0	0.549193	0.534	0.003	0
CCDC144NL	0	0.472756	0.713	0.052	0
ANKRD26P3	0	0.314719	0.436	0.008	0
SAGE1	1.29145e-306	1.30323	0.416	0.008	3.05892e-302
LOC100286922	1.73144e-304	1.11684	0.432	0.009	4.10108e-300
PIR	6.33831e-304	1.64901	0.845	0.087	1.50129e-299
DNAJB3	6.93582e-296	0.996416	0.419	0.009	1.64282e-291
WNT5A	1.9396e-292	1.5025	0.99	0.145	4.59414e-288
CT45A2	1.01063e-291	0.660196	0.402	0.008	2.39377e-287
EID3	2.15248e-291	1.44831	0.777	0.07	5.09836e-287
KLK5	2.41527e-289	1.78471	0.936	0.135	5.7208e-285
ZSCAN31	2.51009e-289	1.67697	0.703	0.06	5.94541e-285
CLDN7	4.27896e-289	1.67016	0.885	0.106	1.01351e-284
LINC00173	4.0086e-286	1.12585	0.561	0.029	9.49478e-282
AKR1C1	8.89212e-286	1.99084	1	0.187	2.10619e-281
DHCR7	3.2531e-284	1.79109	0.912	0.134	7.70529e-280
RAB6B	1.74844e-283	1.05123	0.676	0.051	4.14135e-279
KIAA0319	1.28961e-282	0.999418	0.476	0.018	3.05458e-278
PPP1R21	1.34415e-282	1.58661	0.983	0.16	3.18376e-278
AKR1C2	8.19408e-282	1.88732	1	0.18	1.94085e-277
IPMK	5.84692e-279	0.940988	0.946	0.13	1.3849e-274
ALOX12	1.70348e-276	1.44904	0.537	0.029	4.03485e-272
CYP2S1	9.69555e-273	1.64521	0.963	0.16	2.29649e-268
C16orf74	2.60323e-272	1.62426	0.939	0.152	6.16601e-268
TMPRSS4	1.48266e-268	1.35682	0.895	0.113	3.51183e-264
ALDH1A1	1.29023e-267	1.69979	0.902	0.122	3.05603e-263
LOC100505918	1.74781e-267	0.726578	0.466	0.019	4.13986e-263
LOC440905	1.77755e-267	0.62621	0.574	0.035	4.21031e-263
DIAPH2	3.28543e-264	1.22636	0.858	0.108	7.78187e-260
CDKN2A	7.16287e-263	1.3647	0.814	0.09	1.6966e-258
LOC100132215	1.46777e-262	0.998565	0.78	0.084	3.47657e-258
MSC	1.7187e-262	1.62753	0.919	0.137	4.0709e-258
ULBP2	5.25821e-262	1.39991	0.787	0.085	1.24546e-257
SRXN1	1.69375e-260	1.55679	0.777	0.089	4.01182e-256
FZD10	4.8369e-260	1.21051	0.828	0.1	1.14567e-255
NPR3	6.56962e-258	1.16434	0.726	0.074	1.55608e-253
PLD5	1.48325e-257	0.624985	0.365	0.008	3.51323e-253
CYP4F11	9.62179e-257	2.24239	0.993	0.259	2.27902e-252
G6PD	1.13828e-256	1.59414	0.973	0.185	2.69614e-252
GRB14	3.62968e-256	0.852204	0.426	0.015	8.59726e-252
DMRT3	2.69723e-255	0.688228	0.297	0.002	6.38866e-251
GRHL3	1.53364e-252	1.43942	0.615	0.048	3.63257e-248
ALOX12B	9.01302e-252	1.04162	0.338	0.006	2.13483e-247
ABCA4	1.19438e-251	1.14492	0.436	0.018	2.82902e-247
TXNRD1	1.9359e-250	1.80779	1	0.265	4.58538e-246
CYP26A1	5.6789e-249	1.34789	0.395	0.012	1.3451e-244
NLRP2	2.15229e-248	1.32015	0.564	0.039	5.09791e-244
SLC9A2	3.4913e-247	0.712965	0.392	0.012	8.26949e-243
MSI1	1.01704e-245	0.748106	0.747	0.084	2.40897e-241
ALCAM	2.01509e-245	1.68194	0.963	0.208	4.77294e-241
KLK8	2.71285e-245	1.59627	0.943	0.167	6.42566e-241
NOS1AP	2.81132e-245	1.19685	0.797	0.1	6.65889e-241
WDR72	2.58603e-243	0.886819	0.804	0.099	6.12527e-239
C12orf56	6.92326e-240	1.02423	0.541	0.036	1.63984e-235
TSPAN6	1.70684e-239	1.57349	0.929	0.173	4.04282e-235
A4GALT	2.1442e-239	1.44184	0.902	0.148	5.07874e-235
CDK5RAP2	8.79935e-238	1.59689	0.976	0.223	2.08421e-233
CCL26	1.07093e-237	1.30108	0.422	0.017	2.53661e-233
ETNK2	1.23301e-236	1.32987	0.622	0.055	2.92052e-232
CCDC144C	2.41787e-236	1.27885	0.858	0.133	5.72697e-232
LOC100292680	1.26841e-235	1.70884	0.726	0.102	3.00436e-231
ALOX12P2	3.83124e-235	1.24023	0.622	0.057	9.07469e-231
MAGEA4	3.29214e-233	1.53623	0.943	0.159	7.79776e-229
PHGDH	8.46779e-233	1.5746	0.899	0.153	2.00568e-228
LOC100131289	1.49596e-232	0.95166	0.338	0.008	3.54334e-228
CTAG2	1.87742e-232	1.04328	0.318	0.006	4.44687e-228
TM7SF2	2.28577e-232	1.43102	0.561	0.043	5.41408e-228
KLK11	5.91044e-232	1.38648	0.706	0.075	1.39995e-227
HOXA7	9.37127e-232	1.24116	0.611	0.054	2.21968e-227
RFFL	2.68271e-231	1.38927	0.709	0.08	6.35427e-227
LPHN3	1.52041e-229	0.852344	0.456	0.024	3.60124e-225
SOX2	1.21958e-228	0.924502	0.642	0.061	2.8887e-224
SCD	1.36928e-228	1.5658	0.973	0.229	3.24328e-224
SEPT5	2.87696e-224	1.24413	0.611	0.055	6.81437e-220
SAMD12	7.89784e-224	1.12778	0.936	0.178	1.87068e-219
NXF2	5.00221e-223	0.900834	0.304	0.005	1.18482e-218
NXF2B	5.00221e-223	0.900834	0.304	0.005	1.18482e-218
PPL	8.37869e-223	1.43425	0.932	0.185	1.98458e-218
WDR12	1.17171e-222	1.50381	0.919	0.184	2.77532e-218
PTGR1	1.42723e-222	1.51067	0.973	0.241	3.38053e-218
TMEM116	2.36846e-222	1.28601	0.696	0.073	5.60995e-218
CHAC2	6.96452e-222	1.27315	0.561	0.047	1.64962e-217
PKP1	1.62542e-221	1.47718	0.997	0.271	3.84997e-217
GCK	1.7173e-221	1.03686	0.341	0.01	4.06759e-217
FXYD3	3.11709e-221	1.41596	0.997	0.316	7.38315e-217
PGD	1.173e-219	1.55427	0.983	0.287	2.77836e-215
SMYD3	1.48637e-219	1.54594	0.926	0.184	3.52061e-215
SLC16A14	3.26694e-219	1.09156	0.49	0.032	7.73808e-215
EGFL7	5.63746e-218	1.35544	0.726	0.087	1.33529e-213
IDH1	8.93311e-218	1.51311	0.986	0.281	2.1159e-213
DSCR8	2.4074e-217	1.07379	0.328	0.008	5.70217e-213
STRBP	1.44912e-215	0.922036	0.709	0.087	3.43238e-211
GUCY1B2	1.111e-214	0.734598	0.345	0.011	2.63151e-210
MAGEA9B	2.00385e-214	1.43513	0.493	0.033	4.74633e-210
PPAP2C	6.68527e-213	1.46372	0.821	0.123	1.58347e-208
COA6	2.58677e-211	1.44477	0.973	0.247	6.12702e-207
CBX2	6.89085e-211	1.10313	0.557	0.048	1.63217e-206
TRIM2	1.51013e-209	1.17282	0.889	0.162	3.5769e-205
CLIP4	2.86377e-209	1.28301	0.895	0.164	6.78312e-205
KRT42P	2.96559e-209	1.66957	0.929	0.258	7.0243e-205
ABCC1	1.22709e-208	1.48778	0.997	0.295	2.90647e-204
SEMA6D	6.69812e-208	1.14265	0.601	0.059	1.58652e-203
STOX2	3.05178e-207	0.990575	0.571	0.053	7.22844e-203
TLCD1	1.23542e-206	1.40883	0.564	0.053	2.92621e-202
LOC100132062	1.74398e-206	0.666432	0.568	0.053	4.13079e-202
LOC100132287	1.74398e-206	0.666432	0.568	0.053	4.13079e-202
MVD	3.40983e-206	1.53968	0.831	0.15	8.07653e-202
MSH6	6.43835e-206	1.59743	0.973	0.269	1.52499e-201
SMAD3	2.33329e-204	1.38467	0.939	0.219	5.52664e-200
KRTCAP3	6.67577e-204	1.43089	0.855	0.154	1.58122e-199
KRT8	6.80897e-204	1.62529	0.997	0.294	1.61277e-199
B4GALNT1	1.14697e-203	1.2463	0.611	0.064	2.71671e-199
GPC1	7.57746e-203	1.34106	0.953	0.222	1.7948e-198
DNAH14	5.3522e-202	0.993916	0.554	0.051	1.26772e-197
SLC16A5	1.11547e-201	1.28269	0.74	0.107	2.6421e-197
ULBP1	1.69632e-201	0.919684	0.794	0.13	4.0179e-197
TNNT1	1.9963e-200	1.21875	0.818	0.125	4.72843e-196
ALDOC	4.16717e-200	1.40223	0.736	0.099	9.87035e-196
TRPV4	4.89087e-200	1.0834	0.581	0.059	1.15845e-195
CREB5	7.37808e-200	1.10553	0.767	0.125	1.74757e-195
ALG1L	1.52811e-199	1.48887	0.905	0.201	3.61948e-195
SULT1A1	8.72985e-199	1.60122	0.791	0.145	2.06775e-194
B3GNT3	9.29732e-199	1.12601	0.476	0.034	2.20216e-194
CBS	4.20599e-197	1.24083	0.53	0.047	9.9623e-193
LOC100133985	4.45999e-197	0.713873	0.405	0.023	1.05639e-192
TGFA	6.59574e-197	1.22105	0.709	0.098	1.56227e-192
B4GALNT3	2.64133e-196	0.856432	0.476	0.036	6.25624e-192
AKR1B10	5.2806e-196	2.11967	0.993	0.431	1.25076e-191
PRPSAP2	6.70473e-196	1.3896	0.909	0.193	1.58808e-191
POTEF	7.31186e-195	1.38568	0.834	0.186	1.73189e-190
KIAA1804	1.34736e-194	0.736559	0.524	0.046	3.19136e-190
LINC00340	1.42211e-194	1.08723	0.618	0.069	3.36842e-190
JMJD4	1.93568e-194	1.18136	0.689	0.091	4.58484e-190
KDM5B-AS1	1.96556e-194	1.03553	0.486	0.039	4.65563e-190
FBXO11	2.45119e-194	1.30471	0.983	0.258	5.80588e-190
ETFB	4.14846e-194	1.31585	0.993	0.383	9.82604e-190
PLCB1	6.67149e-194	0.801008	0.625	0.072	1.58021e-189
LINC00516	8.87409e-194	0.889264	0.818	0.145	2.10192e-189
LOC101101776	8.87409e-194	0.889264	0.818	0.145	2.10192e-189
GINS3	2.87073e-193	1.00709	0.652	0.077	6.79961e-189
WDR59	6.33533e-193	1.17709	0.801	0.134	1.50059e-188
GAN	1.02828e-192	0.798949	0.463	0.034	2.43559e-188
CABYR	6.09301e-192	1.3267	0.446	0.032	1.44319e-187
HDAC4	9.79203e-192	0.814157	0.77	0.12	2.31934e-187
ABCC5	1.28092e-191	1.40119	0.983	0.264	3.03399e-187
MDK	6.10148e-190	1.32959	0.997	0.277	1.4452e-185
CLEC2L	7.84362e-190	0.840519	0.378	0.02	1.85784e-185
EHBP1	2.63252e-189	1.30183	0.943	0.226	6.23539e-185
PLEKHG4	2.85556e-189	1.10166	0.581	0.064	6.76368e-185
DNMT3A	3.01792e-189	1.00647	0.855	0.158	7.14825e-185
CBX1	4.40756e-189	1.37561	0.916	0.214	1.04398e-184
TRIM16	1.21715e-188	1.68662	0.997	0.419	2.88295e-184
C2orf27A	4.05155e-188	0.523214	0.632	0.075	9.59649e-184
SLC9A3R1	4.92736e-188	1.29387	0.997	0.412	1.16709e-183
NIPSNAP1	6.07397e-188	1.35033	0.909	0.203	1.43868e-183
POTEE	1.18427e-187	1.25789	0.791	0.165	2.80507e-183
VSIG10	1.38207e-187	1.37774	0.909	0.221	3.27358e-183
TRIM16L	2.72574e-187	2.13711	1	0.599	6.45619e-183
HMGA1	9.90467e-187	1.29789	0.997	0.333	2.34602e-182
TARBP1	1.53687e-186	0.939357	0.706	0.1	3.64023e-182
RAET1K	1.59331e-186	0.51867	0.706	0.1	3.77391e-182
PPAT	3.53103e-186	1.22935	0.77	0.13	8.36359e-182
EPHX1	3.96082e-186	0.966958	0.922	0.202	9.38159e-182
FAM84A	2.90314e-185	0.953064	0.753	0.121	6.87638e-181
SLC47A2	3.564e-185	1.28721	0.645	0.083	8.44169e-181
SULT2B1	3.92311e-185	1.22836	0.432	0.03	9.29227e-181
GRHL1	7.87484e-184	1.28141	0.652	0.086	1.86523e-179
SULT1A2	1.60206e-183	0.711684	0.584	0.069	3.79464e-179
LYPD3	2.51444e-183	1.42917	0.946	0.235	5.95571e-179
CELSR1	3.39575e-183	1.06995	0.895	0.199	8.04318e-179
C2orf70	3.7344e-183	0.777755	0.23	0.003	8.8453e-179
GCSH	3.87653e-183	1.29522	0.916	0.213	9.18195e-179
METTL7B	1.98649e-182	1.04285	0.314	0.012	4.70519e-178
RAP1GAP	3.37365e-182	0.821576	0.314	0.012	7.99084e-178
ARMCX6	6.36999e-182	1.35485	0.774	0.124	1.50879e-177
NTRK2	8.45592e-182	1.28686	0.99	0.232	2.00287e-177
PKD1L2	4.9492e-181	0.344211	0.23	0.003	1.17227e-176
PTPRF	6.10911e-180	1.28438	0.98	0.297	1.447e-175
CD38	1.47292e-179	1.01373	0.693	0.093	3.48875e-175
SSFA2	1.99773e-179	1.32995	0.973	0.28	4.73183e-175
STYK1	2.75088e-178	0.990837	0.399	0.026	6.51573e-174
DGCR6	9.67103e-178	1.32482	0.666	0.095	2.29068e-173
NQO1	1.57466e-177	1.7083	0.997	0.747	3.72974e-173
PLA2G4B	4.80532e-177	1.20752	0.851	0.167	1.13819e-172
SRPX2	6.68562e-177	1.29147	0.672	0.093	1.58356e-172
RAP1GAP2	1.97044e-176	0.783899	0.551	0.061	4.6672e-172
ARHGAP8	5.99952e-176	1.17761	0.821	0.155	1.42105e-171
CBLC	5.08781e-175	1.29298	0.764	0.131	1.2051e-170
WDR66	7.10583e-175	1.34044	0.956	0.295	1.68309e-170
ELF3	8.7363e-175	1.13428	0.693	0.1	2.06928e-170
MAGEA9	1.17597e-174	1.19677	0.473	0.041	2.78541e-170
LOC729737	1.57523e-174	0.779315	0.764	0.137	3.73109e-170
TIMM8A	3.87671e-174	1.25106	0.706	0.112	9.18238e-170
TET3	5.20035e-174	0.747134	0.743	0.127	1.23175e-169
PLAT	8.22741e-174	1.41992	0.838	0.17	1.94874e-169
ABCB6	8.32662e-174	1.36151	0.784	0.149	1.97224e-169
NMNAT3	1.78348e-173	1.11008	0.446	0.036	4.22436e-169
TM4SF1	7.08301e-173	1.25138	1	0.362	1.67768e-168
PC	9.44734e-173	1.22692	0.699	0.113	2.2377e-168
PYCR1	2.01812e-172	1.32075	0.804	0.153	4.78012e-168
GPT2	4.39686e-172	1.08588	0.672	0.099	1.04144e-167
ABCC3	8.34652e-172	1.08815	0.76	0.128	1.97696e-167
AARS	1.85656e-171	1.29676	0.959	0.267	4.39745e-167
RBP1	4.34917e-171	1.48908	0.993	0.42	1.03015e-166
EPT1	5.21891e-171	1.30823	0.939	0.311	1.23615e-166
THOC3	1.98359e-170	1.26167	0.976	0.322	4.69834e-166
HOXD11	3.35541e-170	0.84882	0.801	0.148	7.94762e-166
ARMCX3	7.17927e-170	1.25091	0.885	0.187	1.70048e-165
CHRM3	7.35898e-170	1.25392	1	0.78	1.74305e-165
LOC401164	1.24792e-169	0.861725	0.321	0.015	2.95583e-165
C1orf226	1.27848e-169	1.19913	0.652	0.093	3.02821e-165
PTCH1	1.75253e-169	0.633867	0.595	0.072	4.15105e-165
CBR3	1.41248e-168	1.28955	0.834	0.165	3.3456e-164
GSTA4	1.59546e-168	1.34109	0.828	0.168	3.77901e-164
CDH1	3.72403e-168	1.4501	0.986	0.421	8.82073e-164
VANGL2	1.08086e-167	0.70157	0.608	0.083	2.56012e-163
BCL11A	1.71409e-167	1.1839	0.959	0.25	4.06e-163
PFN2	2.23487e-167	1.27539	0.959	0.266	5.29351e-163
SCRN3	3.60193e-167	0.973947	0.618	0.082	8.53152e-163
PITX2	8.57183e-167	1.132	0.659	0.098	2.03032e-162
ARMCX5	3.17446e-166	1.21816	0.635	0.094	7.51904e-162
ABHD3	3.64432e-166	1.26576	0.902	0.218	8.63194e-162
CD9	4.00098e-165	0.805687	1	0.627	9.47672e-161
DZIP1L	9.50065e-165	1.0799	0.561	0.067	2.25032e-160
PRDX1	1.16392e-164	0.778866	1	0.653	2.75686e-160
LOC100506178	1.57583e-163	0.464325	0.26	0.008	3.73251e-159
LOC100506714	2.18034e-163	1.20172	0.598	0.082	5.16436e-159
IGF2BP3	5.14857e-163	1.04398	0.649	0.099	1.21949e-158
ELOVL6	1.46032e-162	1.06225	0.439	0.039	3.4589e-158
FLJ45445	1.7419e-162	0.533132	0.53	0.063	4.12586e-158
SDHAP3	4.55902e-162	0.726943	0.838	0.171	1.07985e-157
SOSTDC1	5.52954e-162	1.17528	0.449	0.04	1.30973e-157
CXCR7	1.42811e-161	1.30566	0.946	0.271	3.38262e-157
FKBP10	3.20224e-161	1.10584	0.75	0.125	7.58482e-157
ITGB8	5.77101e-161	1.42589	0.993	0.53	1.36692e-156
PCCB	6.07591e-161	1.26168	0.889	0.214	1.43914e-156
TMEM237	9.11555e-161	1.06552	0.899	0.216	2.15911e-156
KLK10	1.4497e-160	1.45406	0.953	0.334	3.43375e-156
CYB5R2	1.59247e-160	1.18777	0.716	0.118	3.77192e-156
NSUN3	1.86895e-160	1.16922	0.642	0.096	4.4268e-156
SLC2A1-AS1	2.03415e-160	0.958004	0.334	0.02	4.81809e-156
SLCO1A2	2.06974e-160	0.731894	1	0.587	4.90238e-156
CSTF2	4.25135e-160	1.28188	0.824	0.178	1.00697e-155
TMEM14A	7.12145e-160	1.18251	0.986	0.333	1.68679e-155
SLCO3A1	1.4227e-159	0.983238	0.845	0.175	3.36981e-155
SLC7A11	2.70445e-159	1.46127	1	0.665	6.40577e-155
PTDSS1	2.81553e-159	1.27275	0.963	0.309	6.66886e-155
LINC00673	3.73412e-159	1.24542	0.899	0.236	8.84464e-155
DLX6	1.80704e-158	1.08586	0.405	0.033	4.28015e-154
FAM83D	1.16407e-157	1.34452	0.608	0.089	2.75723e-153
ATP5G3	1.90381e-157	0.935556	0.997	0.536	4.50937e-153
KRT17	3.12031e-157	1.32728	1	0.378	7.39075e-153
FLJ35024	4.05469e-157	0.853729	0.233	0.006	9.60395e-153
GSTM3	1.73036e-156	1.53791	1	0.889	4.09854e-152
BCL7A	2.18889e-156	0.775953	0.709	0.125	5.18461e-152
ZBTB41	3.35901e-156	0.757463	0.689	0.116	7.95616e-152
LGALS7B	6.65615e-156	1.24892	0.899	0.183	1.57658e-151
MGC32805	8.52327e-156	0.468073	0.659	0.114	2.01882e-151
SCN2A	9.44379e-156	0.250316	0.318	0.017	2.23686e-151
MAGEA2B	1.21451e-155	0.990656	0.361	0.025	2.87669e-151
SQLE	5.58477e-155	1.24463	0.936	0.275	1.32281e-150
CCT4	1.5872e-154	1.07622	1	0.467	3.75944e-150
HSD17B8	2.5537e-154	1.24648	0.736	0.133	6.0487e-150
BLMH	2.55448e-154	1.2294	0.855	0.2	6.05055e-150
ALDH3B2	3.12627e-154	1.20009	0.473	0.05	7.40489e-150
C14orf1	3.27714e-154	1.22406	0.922	0.271	7.76223e-150
NTPCR	4.28968e-154	1.26686	0.861	0.212	1.01605e-149
CORO1C	4.88217e-154	1.10174	0.997	0.467	1.15639e-149
SDC1	1.58165e-153	1.16057	0.993	0.334	3.7463e-149
FTL	2.19731e-153	0.385058	1	0.96	5.20456e-149
BFSP1	7.55919e-153	0.875506	0.304	0.016	1.79047e-148
ADAD2	1.38694e-152	0.30606	0.247	0.008	3.2851e-148
CECR5	2.05166e-152	1.23662	0.845	0.202	4.85957e-148
PLA2G16	4.13032e-152	1.18403	0.736	0.127	9.78307e-148
MEST	7.30877e-152	1.23255	0.767	0.156	1.73116e-147
LOC100132891	1.73113e-151	0.889076	0.669	0.113	4.10036e-147
AFTPH	7.76468e-151	1.10693	0.946	0.265	1.83914e-146
HMGCS1	1.21572e-150	1.24571	0.997	0.456	2.87954e-146
FDFT1	1.54478e-150	1.14815	0.983	0.398	3.65896e-146
PVRL4	2.36652e-150	1.272	0.635	0.108	5.60533e-146
GALNT3	2.60298e-150	1.19263	0.841	0.21	6.16541e-146
LIG3	2.78123e-150	1.0863	0.669	0.114	6.58762e-146
SLC12A8	6.03989e-150	1.58501	0.966	0.511	1.43061e-145
LINC00649	6.40737e-150	1.05869	0.997	0.799	1.51765e-145
BLVRB	6.69485e-150	1.14858	0.976	0.324	1.58574e-145
SNAP25-AS1	6.9721e-150	0.545703	0.294	0.015	1.65141e-145
NDUFS1	7.15271e-150	1.21865	0.916	0.266	1.69419e-145
TP63	8.15128e-150	1.16071	0.997	0.298	1.93071e-145
GSTM4	8.97469e-150	1.17098	0.845	0.183	2.12575e-145
PLBD1	2.48919e-149	1.26179	0.794	0.167	5.89588e-145
GPR56	2.89865e-149	1.31197	0.909	0.29	6.86574e-145
LOC730101	5.18811e-149	1.1537	0.426	0.039	1.22885e-144
ACSL1	5.65409e-149	1.23175	0.929	0.274	1.33923e-144
DDR1	5.73342e-149	1.11	0.97	0.298	1.35802e-144
KIAA1324L	7.14702e-149	0.813832	0.956	0.348	1.69284e-144
GRHL2	7.40104e-149	0.775618	0.983	0.271	1.75301e-144
TDP2	9.30187e-149	1.20334	0.791	0.17	2.20324e-144
VEZT	1.12119e-148	1.13684	0.976	0.323	2.65564e-144
FASN	3.2339e-148	0.702611	0.855	0.202	7.6598e-144
KLHL12	5.58753e-148	1.1425	0.689	0.12	1.32346e-143
PSMD7	7.44282e-148	0.975342	0.993	0.504	1.76291e-143
GSTO2	8.52865e-148	1.30111	0.669	0.121	2.0201e-143
SPTBN2	1.69984e-147	0.440374	0.5	0.06	4.02624e-143
LGR6	4.56066e-147	0.894927	0.301	0.016	1.08024e-142
SDAD1	1.78804e-146	1.13668	0.939	0.279	4.23516e-142
LOC440173	2.02949e-146	1.01011	0.993	0.488	4.80705e-142
DSC2	2.07822e-146	1.01288	0.97	0.258	4.92247e-142
ASPH	2.58979e-146	1.14133	0.986	0.484	6.13417e-142
TALDO1	6.35273e-146	1.0533	0.99	0.408	1.50471e-141
RAB25	1.00994e-145	1.2072	0.676	0.119	2.39215e-141
IFT27	2.03285e-145	1.17956	0.797	0.175	4.81501e-141
TST	4.47554e-145	1.22384	0.48	0.055	1.06008e-140
TKT	4.82524e-145	1.14064	0.986	0.349	1.14291e-140
PYCR2	7.91483e-145	1.13195	0.953	0.326	1.87471e-140
SEPT11	8.18549e-145	1.33861	0.993	0.566	1.93881e-140
GTF3C3	1.48147e-144	1.09781	0.807	0.182	3.509e-140
EPRS	5.01094e-144	1.14808	0.966	0.325	1.18689e-139
MSRB1	8.01927e-144	1.20429	0.845	0.2	1.89945e-139
NFE2L2	1.02422e-143	1.00131	1	0.524	2.42596e-139
LAPTM4B	1.40592e-143	1.13195	0.889	0.233	3.33007e-139
PINLYP	2.67159e-143	1.25037	0.463	0.051	6.32793e-139
LOC100133331	3.39585e-143	0.950811	0.878	0.241	8.04341e-139
BRIX1	4.88906e-143	1.15546	0.956	0.321	1.15802e-138
PTPRS	7.3317e-143	1.0396	0.997	0.471	1.73659e-138
PCDHB2	1.30742e-142	1.21755	0.534	0.075	3.09675e-138
SLC9A9	1.60316e-142	1.0468	0.75	0.15	3.79726e-138
ASF1A	2.36078e-142	1.07696	0.878	0.22	5.59174e-138
CALML3	4.51386e-142	1.19012	0.936	0.254	1.06915e-137
TFAP2C	4.69857e-142	1.02644	0.963	0.289	1.1129e-137
TMPRSS11F	5.24016e-142	0.777229	0.226	0.007	1.24118e-137
TSPAN18	7.3222e-142	0.623005	0.47	0.052	1.73434e-137
TBCE	8.16773e-142	1.09946	0.655	0.112	1.93461e-137
ATP1B3	2.75378e-141	0.806859	0.997	0.615	6.52259e-137
GSR	3.56081e-141	1.09399	0.939	0.31	8.43413e-137
GAP43	3.85429e-141	0.714649	0.311	0.019	9.12926e-137
XPA	8.76772e-141	1.12571	0.868	0.222	2.07672e-136
PGM5P2	1.10042e-140	0.889692	1	0.81	2.60646e-136
LDOC1	1.32998e-140	0.984136	0.605	0.089	3.1502e-136
IGSF9	2.55815e-140	1.1128	0.544	0.081	6.05923e-136
SPR	1.97614e-139	1.22216	0.703	0.136	4.68068e-135
ATF2	2.1032e-139	1.08147	0.929	0.264	4.98164e-135
TMTC3	2.27193e-139	1.02495	0.993	0.427	5.38129e-135
GSTP1	3.22624e-139	0.69706	1	0.66	7.64167e-135
ETV4	6.0364e-139	1.06935	0.483	0.058	1.42978e-134
ACAT2	7.80835e-139	1.26736	0.841	0.224	1.84949e-134
FONG	1.01292e-138	0.529351	0.243	0.009	2.39919e-134
SPESP1	1.07167e-138	1.03971	0.419	0.042	2.53837e-134
LOC100133161	1.45282e-138	0.45782	0.541	0.079	3.44115e-134
MAGEA2	6.49256e-138	0.736565	0.301	0.018	1.53783e-133
C2orf47	9.51346e-138	1.1509	0.709	0.141	2.25336e-133
XPOT	1.63462e-137	1.12996	0.936	0.297	3.87176e-133
FLAD1	1.75744e-137	1.16811	0.946	0.31	4.16268e-133
TOM1L1	3.99451e-137	1.10698	0.706	0.141	9.46139e-133
FMO9P	4.67795e-137	0.653001	0.159	0.001	1.10802e-132
DSG2	9.61905e-137	1.36791	0.993	0.728	2.27837e-132
NINL	7.33537e-136	0.808918	0.713	0.138	1.73746e-131
DHCR24	1.32824e-135	1.14999	0.949	0.291	3.14608e-131
PRSS22	1.34849e-135	0.609403	0.392	0.036	3.19404e-131
RAPGEFL1	1.84558e-135	0.908996	0.611	0.107	4.37145e-131
LDHD	1.8766e-135	0.943121	0.287	0.016	4.44493e-131
ABHD4	3.39494e-135	1.20791	0.696	0.135	8.04126e-131
WDR3	4.33979e-135	1.11613	0.743	0.164	1.02792e-130
JUP	6.78343e-135	1.11015	0.983	0.344	1.60672e-130
ABAT	3.62442e-134	0.756385	0.385	0.036	8.5848e-130
EPS8	3.64822e-134	1.10583	0.919	0.247	8.64117e-130
ENTPD6	3.94462e-134	1.12138	0.878	0.243	9.34322e-130
F11R	5.47576e-134	1.14583	1	0.854	1.29699e-129
MPHOSPH6	8.59432e-134	1.15261	0.892	0.273	2.03565e-129
FOCAD	1.17448e-133	0.757739	1	0.442	2.78186e-129
BCAS3	1.38918e-133	1.02133	0.77	0.17	3.2904e-129
ANAPC7	1.70035e-133	1.11715	0.838	0.216	4.02746e-129
ESRG	2.8967e-133	1.11964	0.997	0.484	6.86111e-129
KCNK1	3.00042e-133	1.12407	0.676	0.131	7.1068e-129
KIAA1549L	3.2129e-133	0.632591	0.422	0.046	7.61009e-129
NUP155	3.72005e-133	1.06909	0.676	0.134	8.81131e-129
PYGB	4.26069e-133	1.13276	0.936	0.305	1.00919e-128
ATP2B1	4.31291e-133	1.09672	0.98	0.376	1.02156e-128
DMRT1	7.29067e-133	0.549787	0.223	0.008	1.72687e-128
HSD17B7	1.15879e-132	1.31804	0.736	0.185	2.74472e-128
TMEM97	1.2824e-132	1.22425	0.703	0.156	3.03749e-128
SLC7A8	1.31996e-132	1.11293	0.949	0.306	3.12647e-128
FOXN2	1.65898e-132	0.967333	0.963	0.315	3.92946e-128
SOX4	2.00719e-132	1.04058	1	0.588	4.75423e-128
GOT2	2.70571e-132	1.07567	0.966	0.347	6.40874e-128
BID	2.75888e-132	1.08012	0.949	0.309	6.53468e-128
NDUFS6	4.61234e-132	0.924267	0.993	0.479	1.09248e-127
HTATIP2	4.76601e-132	1.06639	0.966	0.332	1.12888e-127
PSPH	7.56505e-132	1.20642	0.98	0.654	1.79186e-127
UPK3BL	9.16944e-132	1.2762	0.97	0.54	2.17187e-127
BOLA3	9.59853e-132	1.11479	0.885	0.264	2.27351e-127
TMC4	1.33889e-131	0.856364	0.466	0.058	3.17129e-127
ODC1	2.91655e-131	1.21475	0.861	0.245	6.90814e-127
FAM136A	4.00918e-131	1.07604	0.922	0.274	9.49613e-127
TPD52L1	4.91458e-131	1.13054	0.848	0.207	1.16407e-126
PRODH	7.07293e-131	1.1643	0.47	0.061	1.67529e-126
CIRH1A	9.47313e-131	1.11246	0.929	0.292	2.24381e-126
DSP	1.02308e-130	1.0633	0.997	0.324	2.42326e-126
NCKAP1	2.3231e-130	1.00642	0.861	0.234	5.50249e-126
CGN	4.61505e-130	0.781261	0.307	0.021	1.09312e-125
SERTAD2	1.74621e-129	0.819361	0.865	0.22	4.13607e-125
SCIN	4.65569e-129	1.45839	0.632	0.137	1.10275e-124
PLAG1	4.97754e-129	0.602582	0.419	0.046	1.17898e-124
TARS	6.22542e-129	1.07887	0.963	0.364	1.47455e-124
SLC20A2	6.39796e-129	1.09325	0.895	0.257	1.51542e-124
XPO1	7.3467e-129	1.03981	0.939	0.325	1.74014e-124
TXN	1.44213e-128	0.699417	1	0.652	3.41582e-124
UGT1A5	1.67442e-128	0.503055	0.189	0.004	3.96603e-124
SNRPG	1.87632e-128	0.87387	0.997	0.527	4.44425e-124
USP10	2.05087e-128	1.00816	0.976	0.425	4.8577e-124
KLF5	3.72356e-128	1.02765	0.922	0.274	8.81962e-124
SREBF2	3.76617e-128	1.0707	0.882	0.269	8.92056e-124
ASNS	5.3659e-128	1.15262	0.622	0.111	1.27097e-123
NME4	8.37947e-128	1.10556	0.821	0.208	1.98476e-123
CHCHD6	1.255e-127	1.18418	0.595	0.105	2.97259e-123
CAMKK1	1.44723e-127	0.869001	0.456	0.058	3.42791e-123
PRKRA	1.58153e-127	1.07973	0.949	0.324	3.74601e-123
ACTR6	2.48938e-127	1.17793	0.824	0.236	5.89634e-123
SLC3A2	3.49457e-127	0.70443	1	0.663	8.27724e-123
ZNF750	5.24766e-127	1.13753	0.47	0.062	1.24296e-122
MDH1	6.82451e-127	0.845223	1	0.531	1.61645e-122
KIF3C	9.52707e-127	0.777052	0.439	0.053	2.25658e-122
RCHY1	1.47528e-126	1.03838	0.801	0.212	3.49434e-122
C1orf131	1.5767e-126	1.02927	0.848	0.219	3.73458e-122
PSMD11	1.67719e-126	0.833311	1	0.602	3.9726e-122
SLC39A4	1.72562e-126	0.943636	0.818	0.201	4.0873e-122
KLK13	3.5005e-126	0.913631	0.361	0.033	8.29129e-122
NHSL1	4.34187e-126	0.831335	0.946	0.304	1.02841e-121
LAD1	4.56191e-126	1.07723	0.922	0.255	1.08053e-121
ZEB1-AS1	4.76032e-126	0.718712	0.338	0.029	1.12753e-121
DVL2	6.12804e-126	1.0364	0.75	0.18	1.45149e-121
SLC35F5	8.57058e-126	1.08891	0.804	0.211	2.03003e-121
SRPRB	1.0047e-125	1.018	0.973	0.382	2.37974e-121
MPP4	1.58526e-125	0.588806	0.243	0.012	3.75484e-121
ESRP1	1.61798e-125	1.03902	0.821	0.208	3.83235e-121
CCDC58	1.62705e-125	1.06052	0.926	0.318	3.85383e-121
SNRPE	1.63147e-125	0.952892	0.993	0.436	3.86429e-121
KANK1	1.68052e-125	1.11118	0.831	0.237	3.98049e-121
UGDH	2.30009e-125	1.1689	0.997	0.731	5.448e-121
RIT1	2.30502e-125	1.02783	0.983	0.383	5.45968e-121
PHKB	2.44338e-125	1.17541	0.919	0.364	5.78738e-121
SLC38A11	2.52624e-125	0.55155	0.486	0.062	5.98366e-121
ELMO3	3.46831e-125	0.78605	0.662	0.131	8.21504e-121
LBR	4.21088e-125	0.996208	0.949	0.295	9.97388e-121
NAP1L2	8.09729e-125	0.624331	0.25	0.013	1.91792e-120
NIF3L1	9.97138e-125	1.16901	0.676	0.139	2.36182e-120
C1orf35	1.17511e-124	1.03543	0.814	0.208	2.78337e-120
CTPS1	1.39749e-124	1.13875	0.797	0.212	3.31009e-120
RHBDD3	1.40882e-124	0.951069	0.689	0.136	3.33694e-120
TSKU	1.4336e-124	1.11818	0.838	0.239	3.39563e-120
ADSS	1.8318e-124	1.03743	0.909	0.278	4.33881e-120
SPTSSA	2.02865e-124	1.23037	0.905	0.381	4.80505e-120
SORD	2.41221e-124	1.04506	0.743	0.168	5.71356e-120
PLCB4	5.16035e-124	0.698195	0.443	0.054	1.22228e-119
MPP3	7.45303e-124	0.719492	0.456	0.058	1.76532e-119
USP32P2	2.4129e-123	0.647515	0.514	0.08	5.71519e-119
CCT5	2.42002e-123	0.918174	0.986	0.469	5.73206e-119
ATXN7L3B	2.7262e-123	1.10138	0.895	0.293	6.45727e-119
FADS1	3.37074e-123	1.28364	0.872	0.332	7.98394e-119
FAM157A	9.83164e-123	0.471976	0.395	0.043	2.32872e-118
HIST2H2BE	1.02195e-122	1.1342	0.578	0.098	2.42058e-118
YDJC	1.39416e-122	1.10221	0.78	0.191	3.30221e-118
MPHOSPH10	1.75701e-122	1.02328	0.861	0.244	4.16166e-118
VRK2	2.13752e-122	1.06759	0.885	0.27	5.06292e-118
EIF5A	2.41525e-122	0.499518	1	0.909	5.72075e-118
NUDT14	2.66164e-122	1.08811	0.807	0.204	6.30437e-118
DAPP1	2.67261e-122	1.4252	0.892	0.406	6.33034e-118
NSF	6.00133e-122	1.10373	0.838	0.238	1.42147e-117
HSPD1	8.86298e-122	0.867971	1	0.55	2.09929e-117
VPS54	1.29293e-121	0.756229	0.693	0.147	3.06244e-117
RHCG	1.30478e-121	1.06774	0.382	0.04	3.09049e-117
HOXA3	1.55222e-121	0.281923	0.409	0.047	3.6766e-117
FANCL	1.84798e-121	1.13084	0.676	0.148	4.37713e-117
MST4	2.02753e-121	0.963541	0.659	0.135	4.8024e-117
RAB3IP	2.10178e-121	0.685327	0.993	0.616	4.97828e-117
PSMD14	2.22603e-121	1.00846	0.97	0.385	5.27258e-117
NAE1	2.49926e-121	1.06496	0.912	0.301	5.91974e-117
IARS2	3.27069e-121	1.02528	0.916	0.279	7.74695e-117
TSPAN13	3.44535e-121	0.999615	0.77	0.18	8.16066e-117
MLF1	6.29993e-121	0.915268	0.689	0.138	1.4922e-116
BDNF	6.67098e-121	0.611714	0.24	0.012	1.58009e-116
HMGCR	8.83884e-121	1.0784	0.804	0.215	2.09357e-116
SYT1	1.05012e-120	0.644906	0.321	0.027	2.48732e-116
SLC26A5	1.17175e-120	0.602669	0.209	0.008	2.7754e-116
SOX9	1.73083e-120	0.576355	0.642	0.123	4.09965e-116
SCPEP1	2.11217e-120	0.98763	0.976	0.412	5.00289e-116
MTSS1	3.27919e-120	0.948481	0.943	0.308	7.76709e-116
F2RL2	4.15908e-120	1.34577	0.777	0.243	9.8512e-116
SENP2	6.24153e-120	0.96128	0.676	0.143	1.47837e-115
GTF2IRD1	6.99634e-120	1.04017	0.551	0.097	1.65715e-115
USP5	7.03909e-120	1.07044	0.858	0.256	1.66728e-115
MGARP	1.04649e-119	0.479775	0.166	0.003	2.47871e-115
NOB1	1.07484e-119	1.04576	0.872	0.248	2.54588e-115
LOC284889	1.5001e-119	0.498088	0.882	0.282	3.55313e-115
TNPO1	1.98488e-119	0.988415	0.932	0.339	4.70139e-115
SP3	2.20167e-119	1.00201	0.973	0.416	5.21489e-115
NRCAM	3.27821e-119	0.642098	0.338	0.031	7.76476e-115
C19orf48	3.47431e-119	1.1097	0.916	0.295	8.22926e-115
CNIH4	4.74098e-119	0.923803	0.993	0.45	1.12295e-114
COG2	5.09654e-119	1.06293	0.696	0.155	1.20717e-114
SLC38A7	7.51276e-119	1.05429	0.581	0.104	1.77947e-114
DCAKD	1.15831e-118	0.983734	0.946	0.357	2.74358e-114
RALB	1.41054e-118	1.01446	0.953	0.349	3.341e-114
PTPLAD1	1.63085e-118	1.04678	0.926	0.328	3.86284e-114
SOX15	1.85056e-118	1.01938	0.892	0.257	4.38324e-114
PTHLH	2.64315e-118	1.14	0.814	0.212	6.26055e-114
PAICS	3.09326e-118	1.20125	0.973	0.63	7.3267e-114
MYH11	3.44787e-118	1.14231	0.868	0.252	8.16662e-114
EPHB1	4.45089e-118	0.644222	0.25	0.014	1.05424e-113
FAM135A	8.28802e-118	0.71293	0.699	0.149	1.9631e-113
SLC2A1	9.77404e-118	1.04044	0.993	0.4	2.31508e-113
EXOSC7	1.2232e-117	1.04996	0.909	0.279	2.89728e-113
GGCT	1.33108e-117	1.07453	0.872	0.266	3.15281e-113
ALDH3A2	1.74804e-117	1.0728	0.973	0.429	4.1404e-113
LDHB	3.7532e-117	0.71563	1	0.628	8.88983e-113
AKR1B1	3.76382e-117	1.06335	0.936	0.324	8.91497e-113
SLC25A1	5.83769e-117	1.11896	0.797	0.216	1.38271e-112
PDPR	6.76501e-117	1.03117	0.811	0.268	1.60236e-112
SLC52A3	9.40833e-117	0.916331	0.372	0.04	2.22846e-112
TMEM9	1.05123e-116	1.00615	0.946	0.345	2.48995e-112
VLDLR	1.16203e-116	0.806007	0.392	0.045	2.75239e-112
FGD6	1.30576e-116	0.965768	0.855	0.301	3.09283e-112
KIAA1257	1.49082e-116	0.502805	0.182	0.005	3.53115e-112
ETAA1	1.49846e-116	0.935232	0.649	0.133	3.54925e-112
NAMPT	3.84657e-116	0.878712	1	0.668	9.11098e-112
CCDC169	4.99406e-116	0.416158	0.199	0.007	1.18289e-111
PLA2G6	6.19228e-116	0.754119	0.534	0.086	1.4667e-111
JMJD7	1.25192e-115	1.1434	0.696	0.161	2.96529e-111
EZH2	2.08322e-115	0.986363	0.774	0.206	4.93431e-111
CSNK2A1	3.64376e-115	1.01673	0.895	0.297	8.63061e-111
TNC	4.8612e-115	1.21507	0.929	0.445	1.15142e-110
SF3B3	5.37473e-115	1.07529	0.99	0.845	1.27306e-110
DGUOK	6.55832e-115	0.946874	0.976	0.412	1.5534e-110
GLI2	7.85517e-115	0.476636	0.382	0.044	1.86058e-110
STAMBP	1.63314e-114	0.859162	0.828	0.234	3.86827e-110
PAIP1	2.00027e-114	0.947448	0.993	0.427	4.73784e-110
MTX2	2.76462e-114	1.08915	0.875	0.29	6.54827e-110
POU6F2	4.84237e-114	0.431844	0.287	0.022	1.14696e-109
CCT7	5.45288e-114	0.844132	0.997	0.498	1.29157e-109
FGFBP1	6.08805e-114	1.03838	0.764	0.166	1.44202e-109
NOL3	6.81628e-114	1.01458	0.72	0.163	1.6145e-109
UBA6	9.62674e-114	0.903535	1	0.467	2.28019e-109
BBS5	1.04931e-113	0.712148	1	0.683	2.48538e-109
C17orf89	1.0767e-113	1.04008	0.875	0.264	2.55028e-109
LOC728819	1.2713e-113	0.815842	0.182	0.006	3.01119e-109
C20orf24	1.63396e-113	1.09794	0.892	0.314	3.8702e-109
HHEX	2.06179e-113	0.895935	0.382	0.043	4.88357e-109
DCXR	2.57621e-113	1.02262	0.936	0.321	6.10202e-109
DHX35	4.51953e-113	1.01102	0.534	0.092	1.0705e-108
SLC16A3	7.63914e-113	0.932942	0.686	0.146	1.80941e-108
SFXN1	8.14105e-113	1.02564	0.997	0.727	1.92829e-108
B3GNT7	8.28679e-113	0.864877	0.601	0.123	1.96281e-108
FAM13A	9.79203e-113	0.942134	0.736	0.186	2.31934e-108
MAPK12	1.20507e-112	0.940852	0.375	0.043	2.85433e-108
TSEN15	2.05593e-112	0.957294	0.791	0.202	4.86968e-108
GCLM	2.0991e-112	1.39449	0.966	0.812	4.97192e-108
ZBTB7C	2.13716e-112	0.72524	0.405	0.05	5.06208e-108
WSB2	3.01247e-112	0.929283	0.966	0.426	7.13534e-108
IGF2BP2	3.25087e-112	0.749239	0.801	0.215	7.7e-108
PIGS	3.33711e-112	1.0228	0.855	0.262	7.90427e-108
SV2A	4.08262e-112	0.537602	0.348	0.036	9.6701e-108
DND1	4.44757e-112	0.857357	0.696	0.161	1.05345e-107
ESF1	6.04724e-112	0.889014	0.916	0.296	1.43235e-107
CLCA2	8.45271e-112	0.988742	0.956	0.257	2.00211e-107
DGKG	1.33263e-111	0.579075	0.405	0.049	3.15646e-107
KPNA1	1.46554e-111	0.963922	0.953	0.408	3.47129e-107
POLR2B	1.55907e-111	0.99839	0.932	0.339	3.69281e-107
CRNDE	1.57403e-111	0.965514	0.645	0.139	3.72825e-107
HK1	1.80607e-111	0.967626	0.976	0.398	4.27787e-107
PSME4	2.19103e-111	0.833339	0.912	0.322	5.18967e-107
ARHGAP28	4.82631e-111	0.620251	0.348	0.037	1.14316e-106
NUP37	1.09794e-110	1.06679	0.753	0.194	2.60058e-106
ARHGEF4	1.2975e-110	0.767013	0.517	0.087	3.07325e-106
ASL	1.54943e-110	0.888703	0.858	0.243	3.66998e-106
SAMD12-AS1	2.0175e-110	0.578455	0.206	0.009	4.77864e-106
HSBP1	2.30237e-110	0.787242	1	0.558	5.4534e-106
EIF4EBP1	3.42514e-110	0.975719	0.953	0.364	8.11279e-106
CBR1	3.68853e-110	0.946941	0.993	0.429	8.73665e-106
CHCHD10	3.97836e-110	0.770743	0.615	0.125	9.42315e-106
GCLC	4.08111e-110	0.812152	0.611	0.124	9.66652e-106
TOP1MT	4.56132e-110	1.01667	0.689	0.155	1.08039e-105
LOC283922	6.55119e-110	0.619421	0.524	0.089	1.55172e-105
H1F0	6.86266e-110	0.985314	0.986	0.412	1.62549e-105
MAGOHB	7.37777e-110	0.808893	0.814	0.243	1.7475e-105
FREM2	7.47014e-110	0.81669	0.682	0.209	1.76938e-105
SMYD5	8.07398e-110	0.982647	0.568	0.107	1.9124e-105
EVA1C	1.29129e-109	0.992726	0.736	0.178	3.05854e-105
DDX28	1.51276e-109	1.01616	0.524	0.09	3.58313e-105
KARS	1.74696e-109	0.968538	0.959	0.379	4.13786e-105
DMKN	1.9594e-109	0.960623	0.682	0.149	4.64102e-105
ADD2	2.51607e-109	0.723695	0.223	0.012	5.95957e-105
PCNXL2	2.68441e-109	0.511586	0.561	0.105	6.35829e-105
CEP85	3.76983e-109	0.820879	0.574	0.11	8.92921e-105
RPA1	3.77707e-109	0.983451	0.885	0.286	8.94636e-105
LOC100130093	4.89371e-109	0.867066	0.473	0.073	1.15912e-104
KCNS3	5.00881e-109	1.04191	0.5	0.081	1.18639e-104
OLA1	6.20451e-109	1.04817	0.943	0.499	1.4696e-104
C5orf22	6.21092e-109	0.944937	0.686	0.159	1.47112e-104
CREG1	7.81431e-109	1.04438	0.892	0.298	1.8509e-104
FTH1	9.32586e-109	0.257034	1	0.984	2.20892e-104
PCDHGB5	1.31389e-108	0.552468	0.233	0.013	3.11207e-104
MVK	2.13819e-108	1.01805	0.551	0.102	5.06451e-104
WASF1	2.85592e-108	0.951231	0.588	0.12	6.76453e-104
TMEM106B	2.85673e-108	0.788175	0.784	0.216	6.76644e-104
BAG2	3.32709e-108	0.854673	0.622	0.128	7.88053e-104
STAU2	3.45194e-108	0.954585	0.743	0.192	8.17627e-104
RPL36A	3.68563e-108	0.7405	1	0.763	8.72979e-104
FCHO1	7.03702e-108	0.527841	0.348	0.036	1.66679e-103
C16orf88	1.12573e-107	0.937576	0.767	0.208	2.66642e-103
CDK2AP1	1.14705e-107	0.933233	0.889	0.286	2.7169e-103
EVPL	2.05806e-107	0.782333	0.595	0.12	4.87472e-103
PERP	2.1817e-107	0.915137	1	0.455	5.16757e-103
PTPRZ1	3.15368e-107	0.950961	0.743	0.197	7.4698e-103
SLC7A6OS	3.49978e-107	0.992732	0.639	0.138	8.28957e-103
ZFR	4.30132e-107	0.907895	0.997	0.45	1.01881e-102
FAM213A	9.34549e-107	1.05919	0.986	0.616	2.21357e-102
TEAD2	9.74371e-107	0.575056	0.5	0.083	2.30789e-102
H2AFY2	1.17968e-106	0.966691	0.628	0.132	2.7942e-102
POR	1.20524e-106	1.01304	0.902	0.318	2.85473e-102
B9D1	1.4772e-106	1.13006	0.439	0.067	3.4989e-102
RAPH1	1.49882e-106	0.627762	0.855	0.274	3.55011e-102
THOC5	1.52545e-106	1.05823	0.632	0.141	3.61319e-102
NUP35	1.7176e-106	0.985252	0.618	0.127	4.06831e-102
DKC1	2.52264e-106	0.998161	0.902	0.306	5.97513e-102
REEP4	3.07954e-106	1.0297	0.814	0.233	7.29419e-102
TUBB4A	3.10776e-106	0.676049	0.236	0.015	7.36104e-102
CDCA7L	3.75248e-106	1.03139	0.679	0.165	8.88813e-102
CLU	4.04422e-106	0.914632	0.959	0.29	9.57913e-102
MCCC1	4.18255e-106	1.05285	0.703	0.173	9.90679e-102
BOK	5.16196e-106	1.00644	0.48	0.079	1.22266e-101
AGPS	5.57514e-106	0.791162	0.828	0.263	1.32053e-101
LOC100506060	6.62793e-106	0.671806	0.997	0.558	1.56989e-101
FAM133A	8.05657e-106	0.256154	0.128	0.001	1.90828e-101
BCL2L13	9.81e-106	0.945761	0.838	0.256	2.3236e-101
HDHD3	1.3297e-105	1.03818	0.541	0.099	3.14953e-101
CBWD1	3.81215e-105	0.950034	0.943	0.393	9.02947e-101
MYO19	4.36093e-105	0.989844	0.774	0.225	1.03293e-100
HLTF	5.3254e-105	0.804202	0.709	0.169	1.26137e-100
GLA	5.98708e-105	1.02834	0.828	0.248	1.4181e-100
DUSP12	6.31571e-105	1.01645	0.693	0.163	1.49594e-100
MIF	7.32547e-105	0.459835	1	0.809	1.73511e-100
UPP1	8.39275e-105	0.997257	0.868	0.274	1.98791e-100
IRX4	8.42033e-105	0.83832	0.463	0.072	1.99444e-100
NUDT8	1.15836e-104	1.04183	0.53	0.096	2.74368e-100
NOA1	1.75999e-104	1.00721	0.666	0.152	4.16871e-100
NELFCD	1.83481e-104	0.969109	0.929	0.339	4.34594e-100
TUFT1	2.09375e-104	1.2961	0.953	0.68	4.95926e-100
GCAT	2.21057e-104	1.41983	0.686	0.211	5.23597e-100
NSUN2	2.4162e-104	0.947426	0.929	0.358	5.723e-100
CCZ1	3.1184e-104	0.90376	0.74	0.193	7.38623e-100
TRPC4	3.64419e-104	0.589086	0.22	0.012	8.63162e-100
MFAP1	3.85093e-104	0.98544	0.76	0.199	9.1213e-100
SWI5	4.44824e-104	1.00491	0.615	0.131	1.05361e-99
KDM4A	5.53225e-104	0.85523	0.686	0.163	1.31037e-99
CDH13	6.24783e-104	0.908532	0.953	0.296	1.47986e-99
PDF	7.2047e-104	0.960127	0.466	0.074	1.7065e-99
FLJ14186	8.17495e-104	0.397018	0.74	0.185	1.93632e-99
SPG20	1.48567e-103	0.880138	0.875	0.271	3.51895e-99
TFRC	1.60747e-103	0.97438	0.973	0.479	3.80745e-99
LNX1	2.0138e-103	0.962315	0.456	0.075	4.76989e-99
MAFG	2.76195e-103	0.632954	0.564	0.109	6.54196e-99
CDC42BPA	2.78413e-103	0.621714	0.696	0.175	6.5945e-99
CCDC51	3.27417e-103	1.07528	0.598	0.122	7.75521e-99
DLG1	3.75756e-103	0.831752	0.716	0.19	8.90016e-99
RCN2	3.76645e-103	0.948219	0.905	0.316	8.92122e-99
NUP54	4.06782e-103	0.989307	0.784	0.222	9.63504e-99
COG4	4.28715e-103	0.963151	0.868	0.27	1.01546e-98
MRPL3	5.69895e-103	0.945088	0.936	0.366	1.34985e-98
EXOC6B	5.97979e-103	0.897263	0.736	0.193	1.41637e-98
NUDT7	6.1468e-103	1.23525	0.578	0.132	1.45593e-98
U2SURP	6.39402e-103	0.842589	0.997	0.478	1.51449e-98
TPD52	7.04756e-103	0.897609	0.865	0.273	1.66929e-98
HMOX1	9.43628e-103	0.979156	0.375	0.046	2.23508e-98
RBM12B-AS1	1.25267e-102	0.792133	0.395	0.052	2.96708e-98
C1orf61	1.39048e-102	0.431108	0.179	0.007	3.29348e-98
GMCL1	1.51944e-102	0.906673	0.689	0.167	3.59895e-98
SNRPF	1.63136e-102	0.902532	0.953	0.373	3.86404e-98
LOC146513	1.71277e-102	0.294934	0.108	0	4.05687e-98
CWC22	1.76436e-102	0.924759	0.814	0.239	4.17906e-98
ACLY	2.16647e-102	0.946706	0.932	0.361	5.1315e-98
UMPS	2.46187e-102	1.02594	0.872	0.367	5.83119e-98
SCRN1	3.18574e-102	0.921791	0.774	0.213	7.54574e-98
PARP1	3.40315e-102	0.930124	0.953	0.377	8.0607e-98
LEMD1	7.80651e-102	1.02456	0.314	0.031	1.84905e-97
TP53TG1	9.31502e-102	1.00589	0.743	0.193	2.20636e-97
FDPS	1.18694e-101	0.924357	0.966	0.408	2.81139e-97
C12orf66	1.52136e-101	0.940788	0.486	0.084	3.6035e-97
FGF12	2.5323e-101	0.478828	0.328	0.036	5.99801e-97
SREBF1	3.15102e-101	0.830829	0.611	0.138	7.46352e-97
EMC8	3.71849e-101	0.900645	0.753	0.199	8.80761e-97
DERA	6.11785e-101	0.957889	0.878	0.288	1.44908e-96
NEFL	6.46439e-101	0.955447	0.709	0.171	1.53116e-96
C3orf67	7.2865e-101	0.770731	0.422	0.064	1.72588e-96
DROSHA	7.55632e-101	0.763601	0.784	0.229	1.78979e-96
UGT1A3	8.35413e-101	0.31615	0.149	0.004	1.97876e-96
LOC100129361	1.28227e-100	0.739924	0.848	0.259	3.03717e-96
CTAGE5	1.32039e-100	0.814892	0.814	0.233	3.12749e-96
ACTR3	1.55407e-100	0.735849	0.997	0.603	3.68096e-96
STXBP1	1.79508e-100	0.895066	0.568	0.117	4.25182e-96
PPM1L	2.11756e-100	0.888993	0.412	0.06	5.01566e-96
CAMKMT	2.25251e-100	0.869373	0.52	0.097	5.3353e-96
TMEM38B	2.26619e-100	0.760324	0.635	0.137	5.36771e-96
SMG7	2.58297e-100	0.856049	0.797	0.237	6.11803e-96
GOLT1A	3.00047e-100	0.593678	0.139	0.003	7.10691e-96
ORC2	3.29133e-100	0.825087	0.645	0.154	7.79586e-96
GMPS	3.4528e-100	0.972546	0.858	0.277	8.1783e-96
NDUFB3	3.66674e-100	0.858427	0.976	0.46	8.68505e-96
TMEM177	4.82807e-100	1.08122	0.419	0.062	1.14358e-95
KRT6C	7.37334e-100	0.279945	0.99	0.266	1.74645e-95
DCK	7.77065e-100	0.798502	0.743	0.188	1.84056e-95
POTEM	1.07663e-99	0.686113	0.72	0.259	2.5501e-95
C5orf51	1.08339e-99	0.807644	0.791	0.226	2.56611e-95
NUTF2	1.14416e-99	0.814852	0.993	0.563	2.71007e-95
SUMO1	1.47472e-99	0.687455	1	0.601	3.49302e-95
ACOT7	3.16424e-99	1.04216	0.747	0.203	7.49482e-95
USP39	3.31439e-99	0.979385	0.858	0.283	7.85046e-95
HIST2H2BC	3.38685e-99	0.678524	0.318	0.034	8.0221e-95
GOSR1	4.17203e-99	0.581775	1	0.96	9.88188e-95
TADA1	4.50226e-99	0.973379	0.574	0.117	1.06641e-94
CTNND1	4.55586e-99	0.876117	0.97	0.46	1.0791e-94
GINS2	5.5703e-99	1.24915	0.5	0.096	1.31938e-94
PLXNA2	7.06039e-99	0.67859	0.564	0.117	1.67232e-94
FST	7.20456e-99	0.790206	0.672	0.157	1.70647e-94
ZNF687	8.03733e-99	0.681163	0.537	0.105	1.90372e-94
ALAD	8.11404e-99	0.874185	0.679	0.164	1.92189e-94
C17orf53	1.01105e-98	0.921675	0.341	0.041	2.39476e-94
KIAA0020	1.02535e-98	0.923564	0.916	0.326	2.42864e-94
KIF16B	1.1661e-98	0.824439	0.682	0.169	2.76202e-94
DDX52	1.43535e-98	0.847301	0.784	0.225	3.39977e-94
ACTL6A	1.61806e-98	0.971511	0.899	0.316	3.83253e-94
GTF3C5	1.78705e-98	0.971604	0.797	0.24	4.2328e-94
SLC29A4	1.95847e-98	0.368937	0.196	0.01	4.63883e-94
FAM83C	2.30626e-98	0.896024	0.318	0.035	5.46262e-94
HIST1H4H	2.52464e-98	0.854516	0.345	0.04	5.97986e-94
AGBL5	3.0257e-98	0.949534	0.53	0.104	7.16667e-94
MAP7D2	3.0307e-98	0.582434	0.247	0.019	7.17852e-94
RPL39L	3.14451e-98	1.05516	0.595	0.126	7.44809e-94
CTSL2	4.56685e-98	1.22021	0.912	0.511	1.0817e-93
IMMT	4.81663e-98	0.945671	0.885	0.316	1.14087e-93
POLD2	5.83119e-98	0.9122	0.956	0.372	1.38118e-93
RAD51D	5.86157e-98	0.842849	0.375	0.049	1.38837e-93
DEF8	5.9404e-98	0.983507	0.804	0.237	1.40704e-93
UBE2T	7.57332e-98	1.17894	0.49	0.092	1.79382e-93
ACACA	8.0333e-98	0.869086	0.824	0.335	1.90277e-93
EMG1	1.07956e-97	0.961694	0.875	0.295	2.55704e-93
LOC100133286	1.08567e-97	0.587202	0.5	0.096	2.57152e-93
FAM3A	1.15249e-97	0.816891	0.696	0.178	2.72979e-93
C20orf27	1.16282e-97	0.903657	0.774	0.215	2.75426e-93
YWHAZ	2.67712e-97	0.35237	1	0.931	6.34103e-93
OXGR1	2.94858e-97	0.691205	0.179	0.008	6.98402e-93
HPS4	3.41872e-97	0.823713	0.676	0.168	8.09759e-93
MRPS26	4.20791e-97	0.95553	0.899	0.297	9.96686e-93
TMEM208	4.23201e-97	0.963812	0.902	0.32	1.00239e-92
DSCR4	4.29747e-97	0.29501	0.135	0.003	1.0179e-92
PRMT7	4.59124e-97	0.939142	0.622	0.14	1.08748e-92
KRT18	5.14036e-97	0.97749	0.946	0.357	1.21754e-92
ERAL1	5.3067e-97	0.979877	0.801	0.238	1.25694e-92
COX20	5.42531e-97	0.781607	0.959	0.422	1.28504e-92
UTS2D	8.04547e-97	0.414242	0.696	0.18	1.90565e-92
FGFR4	8.83781e-97	0.660829	0.27	0.024	2.09332e-92
YIPF4	9.13846e-97	0.865849	0.912	0.311	2.16453e-92
APOA1BP	9.30553e-97	0.894934	0.949	0.387	2.20411e-92
MCM2	1.35955e-96	1.10358	0.639	0.155	3.22022e-92
EIF2AK1	1.62983e-96	0.804886	0.784	0.219	3.86042e-92
RBM47	2.30664e-96	0.740253	0.676	0.168	5.46351e-92
AASDH	2.59857e-96	0.784719	0.52	0.103	6.15498e-92
TTLL12	2.83992e-96	0.861475	0.649	0.157	6.72663e-92
CIR1	2.9453e-96	0.866948	0.899	0.313	6.97625e-92
PPP1R14C	3.11206e-96	0.886266	0.642	0.154	7.37121e-92
BCAT2	6.19795e-96	0.922599	0.676	0.165	1.46805e-91
LOC338758	7.96374e-96	0.539407	0.48	0.086	1.88629e-91
FAM192A	9.2643e-96	0.875365	0.932	0.344	2.19434e-91
IKBKE	1.35939e-95	0.840109	0.537	0.107	3.21985e-91
LGALSL	1.39785e-95	0.797343	0.561	0.119	3.31096e-91
KLHL31	2.04857e-95	0.340499	0.297	0.03	4.85225e-91
USB1	2.2849e-95	1.00481	0.797	0.254	5.41201e-91
AGO1	3.01893e-95	0.781328	0.689	0.187	7.15064e-91
LOC731275	4.2925e-95	0.717033	0.939	0.425	1.01672e-90
DESI2	4.33297e-95	0.768223	0.574	0.122	1.02631e-90
PYY2	4.89409e-95	0.826459	0.48	0.084	1.15921e-90
PCYT2	6.70152e-95	0.808187	0.419	0.065	1.58732e-90
PCDHB6	7.59982e-95	0.380964	0.25	0.021	1.80009e-90
KRT19	7.74649e-95	1.20897	0.855	0.333	1.83483e-90
ZMYND8	8.08858e-95	0.828387	0.77	0.229	1.91586e-90
S100A16	8.28311e-95	0.915471	0.983	0.384	1.96194e-90
USO1	9.62998e-95	0.874501	0.929	0.362	2.28096e-90
PTPN13	9.65937e-95	0.685221	0.811	0.245	2.28792e-90
KIAA1598	1.12175e-94	0.797647	0.672	0.171	2.65697e-90
METAP1	1.28042e-94	0.919842	0.834	0.272	3.0328e-90
BRD9	1.39874e-94	0.889709	0.713	0.201	3.31306e-90
EPN2	1.51185e-94	0.746301	0.764	0.221	3.58097e-90
TMPRSS13	1.94687e-94	0.785725	0.307	0.033	4.61136e-90
SLC39A11	2.31664e-94	0.852748	0.953	0.386	5.48718e-90
NSDHL	2.81941e-94	1.05061	0.642	0.16	6.67805e-90
SPATC1L	2.88752e-94	0.927975	0.389	0.055	6.83939e-90
KLHL9	3.50439e-94	0.872336	0.639	0.156	8.30049e-90
IST1	4.695e-94	0.801415	0.993	0.524	1.11206e-89
PHLDB3	5.18885e-94	0.720981	0.561	0.119	1.22903e-89
HNRNPH2	5.81888e-94	0.886304	0.956	0.443	1.37826e-89
SLC7A5	5.87662e-94	0.891844	0.959	0.387	1.39194e-89
TRMT6	6.49187e-94	0.859401	0.689	0.177	1.53766e-89
MRPL19	6.75193e-94	0.68603	0.892	0.322	1.59926e-89
FIGNL1	6.77284e-94	0.90011	0.392	0.059	1.60422e-89
TMEM183B	6.87958e-94	0.933984	0.865	0.292	1.6295e-89
WSCD2	7.27486e-94	0.552758	0.182	0.009	1.72312e-89
HIST1H1C	9.769e-94	1.03104	0.598	0.133	2.31389e-89
ARHGEF35	1.16802e-93	0.912598	0.611	0.146	2.76656e-89
CEBPZ	1.38097e-93	0.878713	0.905	0.351	3.27097e-89
LRRC1	1.55635e-93	0.783576	0.666	0.166	3.68636e-89
DOLPP1	1.70107e-93	0.905405	0.598	0.136	4.02916e-89
TTC28-AS1	1.91919e-93	0.652127	0.557	0.117	4.54579e-89
UBXN2A	2.11289e-93	1.04846	0.797	0.314	5.00459e-89
PGRMC1	2.28146e-93	0.896494	0.902	0.318	5.40388e-89
APRT	2.73641e-93	0.741586	0.983	0.523	6.48146e-89
ATXN10	2.75162e-93	0.858876	0.946	0.388	6.51749e-89
WDFY2	2.76241e-93	0.836057	0.872	0.302	6.54304e-89
C1orf198	4.00028e-93	0.830923	0.811	0.235	9.47507e-89
AIMP1	4.07482e-93	0.834478	0.909	0.338	9.65162e-89
C22orf28	4.49686e-93	0.884811	0.953	0.4	1.06513e-88
NAA20	4.98042e-93	0.863945	0.966	0.423	1.17966e-88
GFPT1	5.64027e-93	1.03694	0.966	0.772	1.33595e-88
TRAF7	6.65331e-93	0.825487	0.855	0.297	1.5759e-88
USP34	9.29037e-93	0.703311	0.953	0.407	2.20052e-88
PLA2G4A	9.31489e-93	1.1049	0.399	0.062	2.20633e-88
CCDC91	1.04449e-92	0.836619	0.73	0.202	2.47398e-88
AP1S1	1.42388e-92	0.791226	0.828	0.249	3.3726e-88
PIK3R4	1.45383e-92	0.899624	0.652	0.17	3.44353e-88
DLG3	1.56307e-92	0.671652	0.486	0.092	3.70229e-88
DMTF1	1.79181e-92	0.905287	0.733	0.213	4.24409e-88
MZT2B	1.93793e-92	0.845362	0.791	0.239	4.59019e-88
BCAP31	1.98534e-92	0.677278	1	0.581	4.70247e-88
C11orf71	2.02304e-92	0.873115	0.493	0.093	4.79178e-88
PIGN	2.02968e-92	0.837598	0.591	0.137	4.80751e-88
NQO2	2.08717e-92	0.952549	0.733	0.199	4.94366e-88
MTIF2	2.47312e-92	0.955988	0.804	0.298	5.85784e-88
CLDN1	2.48247e-92	0.909093	0.726	0.185	5.87998e-88
TSPAN17	2.77479e-92	0.924496	0.578	0.132	6.57237e-88
ACVR2A	2.83606e-92	0.816111	0.764	0.228	6.71749e-88
DMRTA1	2.87479e-92	0.785374	0.392	0.06	6.80923e-88
TPI1	3.11502e-92	0.410446	1	0.819	7.37823e-88
NUP93	3.23011e-92	0.963824	0.807	0.264	7.65084e-88
RUVBL1	3.60592e-92	0.980238	0.794	0.238	8.54098e-88
GEMIN6	4.36845e-92	1.04771	0.486	0.09	1.03471e-87
LOC100288069	5.75603e-92	0.628603	0.834	0.265	1.36337e-87
MKKS	6.00724e-92	0.805543	0.905	0.314	1.42287e-87
UBE2E3	6.76905e-92	0.899154	0.885	0.302	1.60332e-87
LINC00630	7.2068e-92	0.58488	0.375	0.053	1.707e-87
GALNS	7.24208e-92	0.940075	0.689	0.187	1.71536e-87
SNRNP27	7.78028e-92	0.852355	0.889	0.312	1.84284e-87
PAK1	7.81538e-92	0.899155	0.797	0.247	1.85115e-87
TMEM251	8.47868e-92	1.02392	0.574	0.128	2.00826e-87
CARD11	8.96076e-92	0.843947	0.389	0.058	2.12245e-87
SUZ12P1	1.27544e-91	0.640338	0.544	0.11	3.02101e-87
AARSD1	1.35046e-91	0.953712	0.764	0.224	3.1987e-87
DUOXA1	1.41857e-91	1.01541	0.568	0.127	3.36002e-87
PRPSAP1	1.59673e-91	0.917656	0.811	0.263	3.78202e-87
MARC1	1.66608e-91	0.733318	0.24	0.019	3.94629e-87
MGC57346	2.13699e-91	0.917432	0.679	0.214	5.06166e-87
MRPL36	2.15869e-91	0.908834	0.909	0.327	5.11306e-87
PP7080	2.54365e-91	0.840125	0.547	0.114	6.02489e-87
KIAA1467	3.41301e-91	1.19903	0.905	0.633	8.08406e-87
TIA1	4.21633e-91	0.74886	0.899	0.314	9.9868e-87
AMZ2	5.0014e-91	0.976681	0.834	0.292	1.18463e-86
TIMM10	6.37622e-91	0.961265	0.797	0.25	1.51027e-86
MAP7	7.7926e-91	0.728353	0.625	0.155	1.84575e-86
CX3CL1	8.39674e-91	0.738788	0.459	0.079	1.98885e-86
PCSK1N	9.2261e-91	0.605023	0.338	0.042	2.18529e-86
KATNB1	1.3355e-90	0.907556	0.615	0.146	3.16326e-86
NT5C3B	1.56723e-90	0.976167	0.682	0.179	3.71214e-86
GPN3	1.7245e-90	0.929663	0.753	0.216	4.08466e-86
C16orf87	2.10601e-90	0.843322	0.541	0.113	4.98829e-86
LOC728554	2.32739e-90	0.881139	0.824	0.265	5.51267e-86
CREB3L4	2.4525e-90	0.863328	0.378	0.054	5.80899e-86
PADI3	2.86394e-90	0.886489	0.274	0.027	6.78353e-86
PSMD10	3.36892e-90	0.897883	0.916	0.33	7.97963e-86
FAH	3.86922e-90	0.958862	0.537	0.114	9.16464e-86
ZNF462	4.40075e-90	0.588974	0.659	0.166	1.04236e-85
NBEAL1	4.6601e-90	0.358405	0.926	0.301	1.10379e-85
PET117	5.92518e-90	0.951556	0.632	0.158	1.40344e-85
IARS	6.55986e-90	0.849897	0.97	0.425	1.55377e-85
FAM60A	6.644e-90	0.895413	0.963	0.474	1.5737e-85
THNSL2	6.68976e-90	0.678691	0.453	0.077	1.58454e-85
HPRT1	6.9716e-90	0.962265	0.794	0.256	1.65129e-85
SCYL2	7.5012e-90	0.80812	0.777	0.236	1.77673e-85
SLC38A6	7.79452e-90	0.810772	0.581	0.13	1.84621e-85
WEE1	9.11719e-90	0.641703	0.899	0.315	2.1595e-85
DBI	9.82399e-90	0.672864	0.997	0.59	2.32691e-85
TVP23B	1.54102e-89	0.865955	0.922	0.345	3.65006e-85
STARD7	1.54791e-89	0.845171	0.976	0.504	3.66637e-85
TMEM189	1.73881e-89	0.863193	0.841	0.285	4.11855e-85
LRIG1	2.53367e-89	0.767634	0.547	0.117	6.00126e-85
IGSF3	2.63867e-89	0.741916	0.662	0.172	6.24996e-85
CPNE7	3.65364e-89	0.320351	0.307	0.035	8.654e-85
BAP1	4.5925e-89	0.908702	0.76	0.24	1.08778e-84
UBN1	4.81215e-89	0.57502	0.642	0.158	1.13981e-84
NAA25	5.46729e-89	0.78645	0.851	0.298	1.29498e-84
MAP1B	5.73392e-89	0.741161	0.956	0.324	1.35814e-84
PVRL1	6.91581e-89	0.646368	0.709	0.197	1.63808e-84
CTU2	8.24744e-89	0.841464	0.463	0.085	1.95349e-84
C1orf64	8.28981e-89	0.516262	0.118	0.002	1.96353e-84
C11orf80	8.72669e-89	0.92804	0.591	0.154	2.067e-84
SLC22A18	9.24757e-89	0.970394	0.564	0.126	2.19038e-84
HIST1H2BK	1.00107e-88	0.996912	0.723	0.204	2.37114e-84
CMSS1	1.02682e-88	0.90717	0.764	0.232	2.43212e-84
MTERFD1	1.17291e-88	0.94853	0.73	0.204	2.77815e-84
ZNF217	1.17675e-88	0.52734	0.672	0.176	2.78725e-84
MMAB	1.17888e-88	0.984857	0.834	0.404	2.79229e-84
C8orf33	1.93091e-88	0.947395	0.922	0.426	4.57355e-84
CMC2	2.06934e-88	0.890231	0.909	0.352	4.90143e-84
WDR75	2.16205e-88	0.869027	0.797	0.254	5.12103e-84
ISCA2	2.29115e-88	0.867669	0.818	0.251	5.42681e-84
BAZ2B	3.70583e-88	0.675005	0.902	0.316	8.77762e-84
DUS2L	3.81341e-88	0.971818	0.571	0.131	9.03245e-84
MAP4K2	4.19699e-88	0.68701	0.368	0.053	9.941e-84
UBL4A	4.96443e-88	0.975527	0.635	0.165	1.17587e-83
CAD	5.04557e-88	0.735961	0.601	0.146	1.19509e-83
PNO1	5.17555e-88	1.03918	0.943	0.595	1.22588e-83
CERS6	5.20308e-88	0.550952	0.537	0.114	1.2324e-83
FAM157B	6.10384e-88	0.515976	0.324	0.041	1.44576e-83
ABHD10	6.72546e-88	0.849121	0.625	0.154	1.59299e-83
UBE4B	7.94809e-88	0.821069	0.706	0.215	1.88259e-83
EDC4	7.94931e-88	0.885981	0.655	0.176	1.88287e-83
TMEM170A	8.73907e-88	0.887051	0.574	0.128	2.06994e-83
UCK2	9.81063e-88	0.72047	0.828	0.267	2.32375e-83
CKS1B	1.00896e-87	0.973269	0.841	0.298	2.38982e-83
SDCCAG8	1.35182e-87	0.667834	0.905	0.306	3.20192e-83

### Sheet: X7
	p_val	avg_logFC	pct.1	pct.2	p_val_adj
COL6A3	0	2.14582	0.941	0.094	0
TNFAIP6	0	2.01036	0.664	0.037	0
COL11A1	0	1.51911	0.429	0.008	0
RCN3	3.3371e-287	1.94358	0.799	0.089	7.90426e-283
COL3A1	2.67646e-280	2.16546	0.955	0.171	6.33947e-276
COL1A2	5.17754e-273	2.06591	0.972	0.188	1.22635e-268
LRRC15	6.67641e-273	1.5652	0.405	0.01	1.58138e-268
THY1	3.28708e-256	1.96251	0.606	0.048	7.78578e-252
CTHRC1	2.5944e-237	1.97431	0.803	0.124	6.14509e-233
THBS2	3.50695e-236	1.86985	0.917	0.186	8.30657e-232
LUM	3.3652e-235	2.00396	0.924	0.206	7.97082e-231
CTSK	6.37333e-235	1.9644	0.806	0.123	1.50959e-230
FBN1	8.95006e-227	1.45857	0.734	0.09	2.11991e-222
RARRES2	4.9837e-226	1.7748	0.806	0.123	1.18044e-221
COL10A1	1.8416e-225	1.66778	0.349	0.01	4.36201e-221
NTM	6.44722e-216	1.42883	0.512	0.038	1.52709e-211
SFRP2	1.02608e-214	1.84776	0.637	0.065	2.43038e-210
COL1A1	6.92898e-213	2.09318	0.972	0.322	1.6412e-208
TWIST1	2.57897e-211	1.58383	0.723	0.103	6.10855e-207
GREM1	6.07634e-209	1.60585	0.436	0.025	1.43924e-204
ANGPTL2	7.56181e-209	1.6385	0.723	0.1	1.79109e-204
COL6A2	1.647e-207	1.59594	0.945	0.212	3.90108e-203
COL5A1	6.7212e-205	1.68837	0.855	0.178	1.59198e-200
AEBP1	7.84507e-205	1.65222	0.907	0.201	1.85818e-200
DCN	7.50352e-204	1.78259	0.934	0.221	1.77728e-199
COL6A1	1.09237e-201	1.69962	0.938	0.224	2.5874e-197
MXRA8	2.32104e-201	1.6823	0.761	0.119	5.49763e-197
LOXL2	1.20626e-195	1.68116	0.706	0.105	2.85714e-191
COL5A2	8.11014e-195	1.62769	0.91	0.224	1.92097e-190
SPARC	2.54648e-194	1.52674	0.983	0.311	6.03159e-190
ISLR	3.29377e-192	1.6654	0.754	0.121	7.80163e-188
WNT2	3.50734e-190	1.32274	0.263	0.005	8.30748e-186
PDGFRA	1.06665e-188	1.49129	0.654	0.083	2.52646e-184
POSTN	3.34725e-185	1.87733	0.529	0.053	7.9283e-181
MMP2	1.98883e-184	1.69929	0.889	0.222	4.71075e-180
FN1	9.58233e-182	1.70813	0.927	0.253	2.26967e-177
COL12A1	2.95886e-179	1.63277	0.865	0.215	7.00837e-175
WISP1	6.17041e-179	1.42614	0.446	0.036	1.46152e-174
FAP	1.06602e-178	1.6511	0.651	0.096	2.52499e-174
COL8A1	1.41561e-177	1.60155	0.547	0.059	3.35302e-173
PPAPDC1A	1.59307e-176	1.19427	0.26	0.006	3.77334e-172
CPXM1	6.53271e-171	1.50874	0.405	0.029	1.54734e-166
TWIST2	1.01325e-166	1.49089	0.394	0.029	2.39999e-162
FNDC1	1.71742e-165	1.13472	0.336	0.018	4.06788e-161
VCAN	4.36389e-161	1.53861	0.73	0.143	1.03363e-156
TIMP2	2.56447e-157	1.31455	0.685	0.117	6.07421e-153
SGIP1	1.12966e-153	1.05351	0.502	0.056	2.67572e-149
ADAMTS2	9.82264e-153	1.60623	0.623	0.108	2.32659e-148
MMP19	2.04257e-152	1.47264	0.612	0.098	4.83804e-148
HAS1	2.84052e-152	1.66166	0.291	0.014	6.72806e-148
DPT	8.69498e-152	1.63913	0.516	0.061	2.05949e-147
FMOD	7.87843e-148	1.47598	0.588	0.087	1.86609e-143
MXRA5	2.44357e-146	1.39646	0.651	0.118	5.78783e-142
ASPN	1.64042e-144	1.78385	0.581	0.095	3.8855e-140
PCOLCE	2.54444e-144	1.43918	0.709	0.134	6.02676e-140
FSTL1	6.67632e-140	1.29889	0.927	0.345	1.58135e-135
P4HA3	1.08417e-137	1.25604	0.304	0.019	2.56797e-133
OLFML3	7.52899e-137	1.26797	0.595	0.091	1.78332e-132
PRRX1	8.66959e-137	1.20525	0.716	0.149	2.05348e-132
LGALS1	1.28676e-135	0.901844	0.993	0.58	3.04783e-131
SPON1	2.759e-135	1.49017	0.519	0.076	6.53497e-131
CLEC11A	4.81438e-135	1.53797	0.557	0.095	1.14033e-130
ITGA11	2.24337e-134	1.22049	0.336	0.026	5.31365e-130
MFAP2	4.8623e-132	1.38504	0.803	0.24	1.15168e-127
CTGF	3.65804e-127	1.38919	0.82	0.229	8.66443e-123
SPON2	3.54348e-125	1.61261	0.612	0.129	8.39308e-121
C1S	3.20789e-122	1.04828	0.965	0.482	7.59821e-118
SULF1	1.56231e-121	1.45331	0.657	0.15	3.7005e-117
PMP22	4.91438e-121	1.25442	0.803	0.214	1.16402e-116
RAB31	8.19915e-121	1.21282	0.886	0.343	1.94205e-116
CDH11	1.11291e-120	1.41996	0.609	0.126	2.63604e-116
EFEMP2	2.13265e-119	1.31238	0.529	0.087	5.0514e-115
MIR100HG	1.00367e-118	1.14894	0.426	0.053	2.37729e-114
COMP	2.41901e-117	1.64884	0.273	0.019	5.72968e-113
DIO2	4.98601e-117	1.56461	0.571	0.113	1.18099e-112
ANTXR1	6.20613e-116	1.40835	0.772	0.239	1.46998e-111
IGF2	7.19867e-116	1.19553	0.578	0.109	1.70508e-111
DDR2	1.24449e-115	1.1525	0.488	0.073	2.9477e-111
SERPINF1	2.25958e-114	1.3267	0.792	0.248	5.35204e-110
CCDC80	1.17158e-113	1.20197	0.696	0.16	2.77501e-109
CALU	8.77879e-113	0.984739	0.924	0.578	2.07934e-108
LOXL3	1.48523e-112	1.36199	0.374	0.044	3.51792e-108
PXDN	9.12029e-112	1.18813	0.72	0.188	2.16023e-107
NNMT	1.91857e-110	1.16932	0.862	0.295	4.54433e-106
MMP11	2.98999e-109	1.65119	0.36	0.043	7.08208e-105
SRPX2	7.57805e-108	1.34747	0.536	0.103	1.79494e-103
STEAP1	2.81375e-107	1.49556	0.564	0.124	6.66464e-103
C1R	4.17365e-107	0.992232	0.958	0.475	9.88571e-103
CACNA2D3	7.75663e-107	1.21656	0.294	0.027	1.83724e-102
SOX11	9.90188e-107	0.598	0.211	0.011	2.34536e-102
CREB3L1	1.31046e-106	0.842728	0.263	0.019	3.10395e-102
CD248	6.14042e-106	1.24378	0.481	0.077	1.45442e-101
CNN3	1.18252e-105	0.963298	0.976	0.547	2.80091e-101
ADAM12	1.65635e-105	1.20363	0.502	0.09	3.92323e-101
BGN	7.83616e-104	1.18395	0.803	0.252	1.85607e-99
FBLN2	2.14759e-103	1.24821	0.574	0.116	5.08678e-99
IL24	2.74053e-103	1.66907	0.266	0.022	6.49121e-99
LAMP5	4.8252e-103	1.06591	0.183	0.007	1.1429e-98
FBLN5	1.05104e-102	1.28188	0.484	0.081	2.4895e-98
SHOX2	6.81334e-102	0.745284	0.301	0.029	1.61381e-97
ANPEP	7.77393e-102	1.12432	0.471	0.078	1.84133e-97
AXL	4.61937e-101	1.12687	1	0.948	1.09414e-96
MME	1.07627e-100	1.02658	0.363	0.045	2.54924e-96
SERPING1	2.50973e-99	1.02764	0.924	0.437	5.94455e-95
IGDCC4	4.78683e-99	0.703149	0.311	0.032	1.13381e-94
TMEM45A	5.03135e-99	1.34271	0.602	0.151	1.19173e-94
INHBA	6.6043e-97	1.27433	0.689	0.199	1.56429e-92
GAS1	2.88477e-96	0.875346	0.284	0.027	6.83286e-92
SERPINH1	1.09534e-95	1.07232	0.834	0.394	2.59443e-91
GLIS3	2.18798e-94	0.726082	0.349	0.046	5.18245e-90
CRISPLD2	2.35853e-94	1.2311	0.865	0.377	5.58642e-90
PDGFRB	2.6224e-94	1.0395	0.647	0.152	6.21142e-90
MASP1	2.60232e-91	1.29322	0.253	0.022	6.16385e-87
WNT5A	3.98415e-91	1.41761	0.609	0.172	9.43686e-87
CALD1	2.18577e-88	0.886387	0.952	0.536	5.17722e-84
COL5A3	7.89326e-88	0.509654	0.318	0.04	1.8696e-83
LAMA4	1.65388e-87	1.19078	0.654	0.188	3.91738e-83
GLT8D2	2.67445e-87	1.26502	0.488	0.099	6.3347e-83
GFPT2	4.46309e-86	1.26493	0.557	0.136	1.05713e-81
CERCAM	4.9458e-86	1.25906	0.54	0.135	1.17146e-81
RGS4	6.37432e-86	1.0829	0.183	0.011	1.50982e-81
HEPH	1.5573e-85	1.01286	0.263	0.026	3.68862e-81
HAS2	2.33123e-85	1.35381	0.467	0.097	5.52174e-81
CD63	3.63389e-85	0.550003	0.958	0.706	8.60722e-81
GPM6B	9.22622e-84	1.43858	0.433	0.086	2.18532e-79
PLAUR	1.74684e-83	1.15214	0.723	0.254	4.13755e-79
TIMP1	1.34699e-82	0.931949	0.907	0.48	3.19049e-78
ECM1	2.6304e-82	1.12766	0.682	0.238	6.23037e-78
SELM	3.94618e-82	0.881871	0.9	0.439	9.34693e-78
MYL9	4.90792e-81	0.873576	0.789	0.261	1.16249e-76
LHX8	5.71007e-81	0.823461	0.201	0.015	1.35249e-76
CPE	4.95355e-80	1.23048	0.488	0.111	1.1733e-75
GGT5	1.00221e-78	1.20869	0.516	0.122	2.37383e-74
EMP1	1.3692e-78	0.983557	0.837	0.397	3.2431e-74
ADAMTS14	2.01114e-77	0.630615	0.197	0.015	4.76357e-73
SPOCK1	1.03913e-76	1.4114	0.391	0.077	2.46129e-72
TSPAN11	2.76053e-76	0.821381	0.225	0.021	6.53859e-72
MRC2	1.11959e-75	0.966216	0.619	0.193	2.65185e-71
TPM4	8.40444e-75	0.556055	0.958	0.742	1.99068e-70
LAMB1	2.33465e-74	1.10544	0.699	0.266	5.52984e-70
GEM	4.46285e-74	1.06617	0.723	0.261	1.05707e-69
PLOD2	4.76916e-73	1.20364	0.637	0.235	1.12962e-68
ANXA5	1.02866e-72	0.561054	0.938	0.686	2.43648e-68
PRRX2	1.59326e-72	0.870234	0.211	0.02	3.7738e-68
SERPINE1	2.85593e-72	1.12468	0.772	0.355	6.76455e-68
C7orf63	2.90231e-72	0.710785	0.273	0.035	6.87442e-68
IL1R1	4.44139e-71	1.27931	0.692	0.287	1.05199e-66
LMCD1	3.75171e-70	1.15635	0.429	0.093	8.88631e-66
CCL11	5.8104e-70	0.941943	0.111	0.003	1.37625e-65
FKBP10	7.35765e-70	1.1083	0.516	0.142	1.74273e-65
LSAMP	8.71563e-70	0.772435	0.284	0.042	2.06438e-65
OLFML2B	3.92498e-69	1.02698	0.408	0.081	9.29672e-65
RAI14	4.89416e-69	1.04816	0.533	0.149	1.15923e-64
TGFB3	2.38444e-68	1.14263	0.388	0.08	5.64779e-64
TMEM176B	3.47617e-68	1.08737	0.453	0.099	8.23366e-64
DDAH1	1.99156e-67	1.01291	0.401	0.085	4.71722e-63
OMD	4.64241e-67	1.18655	0.325	0.056	1.0996e-62
ZNF469	8.62956e-67	0.404498	0.18	0.015	2.044e-62
SYNDIG1	2.93276e-66	0.802399	0.142	0.008	6.94654e-62
ARF4	8.68429e-66	0.687103	0.869	0.58	2.05696e-61
LTBP2	9.61307e-66	0.931932	0.54	0.156	2.27695e-61
LPAR1	1.87704e-65	1.03582	0.502	0.137	4.44596e-61
PAPPA	4.47609e-64	1.06123	0.367	0.077	1.06021e-59
NID2	1.14079e-63	1.01301	0.315	0.056	2.70207e-59
KDELR3	1.77281e-63	1.19788	0.464	0.129	4.19908e-59
SFRP4	3.31983e-63	1.24594	0.27	0.04	7.86336e-59
SLC39A14	4.58874e-63	1.03497	0.713	0.312	1.08689e-58
NRP1	9.3582e-63	0.924648	0.72	0.289	2.21658e-58
EMILIN1	1.15842e-62	0.733216	0.249	0.034	2.74384e-58
UNC5B	1.48534e-62	0.894932	0.398	0.093	3.51817e-58
ADAMTS12	1.68338e-62	0.651303	0.18	0.016	3.98726e-58
FGFR1	6.46505e-62	1.04676	0.595	0.222	1.53131e-57
HTRA3	7.6791e-62	0.895365	0.304	0.052	1.81887e-57
CFH	1.60063e-61	0.976876	0.637	0.228	3.79125e-57
NID1	2.49983e-61	0.948109	0.54	0.162	5.92111e-57
PDPN	3.00477e-61	0.985247	0.768	0.377	7.11711e-57
SH3PXD2B	8.0465e-61	0.857935	0.481	0.139	1.90589e-56
TNFRSF19	9.70591e-61	0.906821	0.266	0.04	2.29894e-56
DPYSL3	6.27806e-60	0.929134	0.408	0.096	1.48702e-55
BNC2	9.86803e-60	0.621707	0.336	0.065	2.33734e-55
P4HA2	4.89774e-59	0.96345	0.671	0.296	1.16008e-54
DNM3OS	2.15321e-58	0.517452	0.242	0.034	5.10009e-54
C1orf198	9.94394e-58	0.991974	0.623	0.249	2.35532e-53
PAPSS2	1.62383e-57	0.902567	0.291	0.052	3.84621e-53
RGS3	1.84686e-57	1.18482	0.467	0.139	4.37447e-53
NFATC4	3.49159e-57	0.685947	0.363	0.079	8.27018e-53
DAB2	1.06058e-56	0.886332	0.491	0.139	2.51208e-52
SSC5D	1.49745e-56	0.471494	0.225	0.031	3.54686e-52
GPC6	2.59313e-56	0.595663	0.322	0.063	6.14208e-52
FAM65C	5.70329e-56	1.07708	0.381	0.094	1.35088e-51
LRP1	8.71911e-56	0.824459	0.713	0.313	2.06521e-51
LEPRE1	1.56891e-55	1.07453	0.55	0.204	3.71613e-51
FNDC3B	1.72374e-55	0.84706	0.775	0.397	4.08284e-51
CYR61	3.11455e-55	0.861198	0.782	0.381	7.37712e-51
GOLM1	3.40759e-55	1.06485	0.446	0.128	8.07121e-51
PCDH18	5.64313e-55	0.883784	0.37	0.083	1.33663e-50
CSGALNACT1	1.41131e-54	1.01738	0.474	0.14	3.34283e-50
FAM198B	2.34047e-54	0.870161	0.446	0.119	5.54364e-50
LAPTM4A	4.10914e-54	0.43649	0.952	0.722	9.73291e-50
STEAP2	5.71083e-54	1.35285	0.875	0.724	1.35267e-49
CHN1	1.71077e-52	1.14127	0.436	0.126	4.05214e-48
LTBP1	1.83987e-52	0.86976	0.716	0.322	4.35792e-48
WIPI1	2.46099e-52	0.995124	0.612	0.257	5.82909e-48
EVA1A	3.08545e-52	0.991361	0.249	0.042	7.3082e-48
PDZRN3	4.55419e-52	0.768038	0.242	0.039	1.0787e-47
THBS1	1.54137e-51	0.900229	0.734	0.335	3.65088e-47
CXCL6	1.88066e-51	0.997639	0.149	0.014	4.45452e-47
LOX	2.84937e-51	1.01617	0.446	0.138	6.74901e-47
TNFRSF12A	2.85896e-51	0.796993	0.747	0.361	6.77172e-47
CTSB	3.87695e-51	0.513014	0.99	0.966	9.18294e-47
FKBP9	6.23461e-51	0.669739	0.948	0.767	1.47673e-46
PKIG	8.31483e-51	0.8693	0.664	0.279	1.96945e-46
CDH2	1.42782e-50	0.474387	0.17	0.019	3.38193e-46
CSMD2	1.43677e-50	0.258556	0.176	0.021	3.40314e-46
PTK7	5.50449e-50	0.983923	0.602	0.261	1.30379e-45
RCN1	5.75557e-50	0.818898	0.723	0.402	1.36327e-45
BMP1	8.42414e-50	1.0022	0.536	0.201	1.99534e-45
STARD13	1.33561e-49	0.846926	0.412	0.116	3.16353e-45
COX7A1	1.65269e-49	0.824122	0.388	0.1	3.91456e-45
IGFBP4	1.90183e-49	0.814536	0.678	0.281	4.50468e-45
TSPAN4	4.17805e-49	0.883796	0.623	0.261	9.89612e-45
FERMT2	4.51804e-49	0.831463	0.457	0.135	1.07014e-44
PDGFRL	7.8631e-49	0.962692	0.325	0.071	1.86245e-44
GRIA3	8.22682e-49	0.727629	0.18	0.023	1.9486e-44
SOD2	2.94833e-48	0.732019	0.844	0.533	6.98341e-44
SERPINE2	3.58443e-48	1.10014	0.495	0.18	8.49007e-44
MFAP4	6.19164e-48	0.924102	0.453	0.124	1.46655e-43
GNG11	7.10716e-48	0.866613	0.433	0.118	1.6834e-43
FRMD6	1.06541e-47	0.985732	0.606	0.289	2.52354e-43
SPHK1	1.60455e-47	0.955262	0.557	0.221	3.80055e-43
ENG	2.53537e-47	0.792737	0.478	0.143	6.00528e-43
CLIC4	2.57012e-47	0.67365	0.827	0.512	6.08758e-43
CRABP1	5.60355e-47	0.973014	0.131	0.012	1.32726e-42
TSHZ3	7.43212e-47	0.723733	0.266	0.053	1.76037e-42
COL16A1	1.02197e-46	0.894202	0.519	0.192	2.42063e-42
TDO2	1.22049e-46	0.967	0.138	0.013	2.89085e-42
PID1	1.49396e-46	0.793255	0.318	0.072	3.5386e-42
PRSS23	1.74554e-46	0.860283	0.633	0.274	4.13448e-42
EGFL6	1.89001e-46	0.94229	0.173	0.022	4.47667e-42
ABCA1	3.49851e-46	0.753855	0.696	0.349	8.28658e-42
PTPRS	1.06987e-45	0.572963	0.862	0.481	2.53409e-41
RIN2	1.40835e-45	0.705522	0.824	0.49	3.33583e-41
WBP5	1.44967e-45	0.750533	0.737	0.398	3.43369e-41
SLAMF8	1.9403e-45	0.722909	0.176	0.023	4.59579e-41
ITGBL1	2.2708e-45	1.02279	0.228	0.04	5.37861e-41
PPIB	2.6197e-45	0.390904	0.927	0.714	6.20502e-41
SNAP25	2.78933e-45	0.671151	0.142	0.015	6.60682e-41
COL24A1	2.91342e-45	0.459075	0.131	0.012	6.90074e-41
CRABP2	4.88538e-45	0.998434	0.446	0.149	1.15715e-40
IFITM3	1.00893e-44	0.427072	0.993	0.815	2.38975e-40
COL15A1	1.01316e-44	0.83006	0.384	0.104	2.39978e-40
LAMC3	1.28657e-44	0.825479	0.218	0.037	3.04736e-40
TBX3	1.29858e-44	0.906155	0.346	0.092	3.07581e-40
SGCD	2.24481e-44	0.623789	0.235	0.042	5.31705e-40
C1QTNF5	4.71684e-44	0.33312	0.183	0.026	1.11723e-39
MFRP	4.71684e-44	0.33312	0.183	0.026	1.11723e-39
HTRA1	8.41945e-44	0.953782	0.46	0.158	1.99423e-39
TPST1	8.68914e-44	0.951798	0.509	0.197	2.05811e-39
FARP1	1.69803e-43	0.882224	0.405	0.126	4.02196e-39
OLFML1	2.00592e-43	0.929393	0.325	0.082	4.75121e-39
EMP3	2.51362e-43	0.711939	0.751	0.407	5.95375e-39
CTSL1	3.31831e-43	0.815638	0.664	0.325	7.85974e-39
PTEN	3.98421e-43	0.599066	0.903	0.687	9.43699e-39
DNM1	4.67397e-43	0.54696	0.28	0.062	1.10708e-38
ZCCHC24	4.71229e-43	0.549182	0.27	0.057	1.11615e-38
FIBIN	5.74785e-43	0.900094	0.273	0.058	1.36143e-38
SCARF2	8.78998e-43	0.418376	0.142	0.016	2.082e-38
LOXL1	1.81887e-42	0.756293	0.26	0.054	4.30817e-38
JAM3	2.64085e-42	0.823097	0.36	0.098	6.25513e-38
B4GALT1	2.75647e-42	0.43107	0.941	0.808	6.52896e-38
PPIC	3.27778e-42	0.832181	0.644	0.334	7.76376e-38
FKBP7	1.0089e-41	0.92737	0.443	0.159	2.38969e-37
RUNX1T1	1.34379e-41	0.538232	0.388	0.11	3.1829e-37
PMEPA1	2.3095e-41	0.870076	0.509	0.203	5.47028e-37
CD276	2.32919e-41	0.961401	0.529	0.233	5.51692e-37
JDP2	2.37227e-41	0.395934	0.484	0.173	5.61896e-37
DPYSL2	2.51489e-41	0.653314	0.82	0.461	5.95676e-37
TMEM119	2.73789e-41	1.31237	0.526	0.234	6.48496e-37
TPM2	5.42134e-41	0.745051	0.647	0.278	1.2841e-36
IGFBP5	5.69006e-41	0.792592	0.619	0.267	1.34775e-36
FZD1	7.11519e-41	0.790212	0.273	0.063	1.6853e-36
ITGA5	2.21901e-40	0.841934	0.637	0.312	5.25594e-36
MEG3	1.99639e-39	1.01397	0.765	0.515	4.72864e-35
LOC541471	2.50063e-39	0.764052	0.682	0.355	5.92299e-35
PRICKLE2	2.51856e-39	0.760716	0.446	0.155	5.96547e-35
EDIL3	4.17106e-39	0.877639	0.315	0.084	9.87957e-35
MMP14	4.5149e-39	0.7416	0.478	0.183	1.0694e-34
SGCE	5.47965e-39	0.838378	0.433	0.144	1.29791e-34
NREP	6.56038e-39	0.997115	0.509	0.221	1.55389e-34
SCG5	1.8358e-38	0.73989	0.149	0.02	4.34828e-34
ITGB5	2.08409e-38	0.946699	0.429	0.159	4.93638e-34
PDGFD	2.11437e-38	0.780583	0.208	0.038	5.00811e-34
MARCKS	2.55271e-38	0.697334	0.758	0.473	6.04634e-34
NKD2	3.47524e-38	0.643413	0.221	0.044	8.23145e-34
PDLIM3	3.50646e-38	0.872006	0.436	0.151	8.3054e-34
OLFM2	7.8253e-38	0.613847	0.228	0.047	1.8535e-33
KIAA1217	8.16204e-38	0.729814	0.716	0.42	1.93326e-33
CPZ	8.67722e-38	0.775198	0.152	0.021	2.05529e-33
CPXM2	9.7507e-38	0.668971	0.27	0.062	2.30955e-33
COL4A2	9.87703e-38	0.774384	0.661	0.343	2.33947e-33
PTGIR	1.87058e-37	0.827448	0.253	0.056	4.43065e-33
IFITM1	3.07368e-37	0.359448	0.965	0.778	7.28032e-33
APCDD1	3.24117e-37	0.865416	0.298	0.079	7.67703e-33
SLC17A9	3.34761e-37	0.65902	0.197	0.035	7.92916e-33
ACTN1	3.46452e-37	0.57692	0.82	0.517	8.20606e-33
SGCB	3.82306e-37	0.869958	0.91	0.809	9.0553e-33
BICC1	4.62448e-37	0.354524	0.138	0.017	1.09535e-32
KIAA1199	4.8321e-37	0.86686	0.215	0.044	1.14453e-32
PAM	5.65381e-37	0.689179	0.713	0.395	1.33916e-32
TGFB1I1	7.74945e-37	0.792742	0.471	0.171	1.83553e-32
PLXDC2	1.17651e-36	0.806312	0.616	0.325	2.78668e-32
FAM114A1	1.83224e-36	0.879054	0.9	0.811	4.33984e-32
NUPR1	2.53444e-36	0.696612	0.654	0.321	6.00307e-32
KIAA1462	3.65386e-36	0.680636	0.253	0.06	8.65452e-32
PODN	4.66097e-36	0.710489	0.291	0.071	1.104e-31
S100A6	5.42985e-36	0.300422	0.958	0.821	1.28612e-31
S100A4	6.05383e-36	0.654315	0.785	0.438	1.43391e-31
PRR16	1.43378e-35	0.853575	0.235	0.054	3.39605e-31
LHFP	2.6691e-35	0.691401	0.595	0.251	6.32203e-31
TMEM204	3.06747e-35	0.852176	0.332	0.095	7.26561e-31
EGR1	3.33206e-35	0.422759	0.958	0.836	7.89231e-31
LAMB2	3.7123e-35	0.717945	0.644	0.321	8.79296e-31
TMEM176A	3.7143e-35	0.796525	0.291	0.073	8.79769e-31
SLC41A2	4.06304e-35	0.68143	0.571	0.283	9.62372e-31
LINC00152	6.0275e-35	0.695189	0.72	0.401	1.42767e-30
ITGB1	1.41816e-34	0.457294	0.9	0.686	3.35905e-30
PRKG1	1.65403e-34	0.556406	0.318	0.091	3.91773e-30
TRPS1	1.73764e-34	0.597469	0.585	0.283	4.11577e-30
F13A1	2.28716e-34	0.675142	0.176	0.03	5.41736e-30
SDC2	3.11641e-34	0.721633	0.478	0.183	7.38153e-30
LEPROT	3.13015e-34	0.651474	0.924	0.845	7.41406e-30
CTSO	4.47203e-34	0.800817	0.474	0.188	1.05924e-29
NBL1	4.71586e-34	0.684433	0.408	0.151	1.117e-29
MMP1	5.54339e-34	1.21696	0.27	0.073	1.31301e-29
SEC31A	5.64111e-34	0.528365	0.827	0.579	1.33615e-29
MICAL2	1.58902e-33	0.624495	0.453	0.175	3.76376e-29
PSAP	2.94557e-33	0.283718	0.938	0.828	6.97687e-29
COLEC12	3.23191e-33	0.7586	0.211	0.045	7.65511e-29
VASN	4.92267e-33	0.734062	0.27	0.071	1.16598e-28
P4HA1	5.41127e-33	0.7788	0.64	0.346	1.28171e-28
CLMP	6.10377e-33	0.535903	0.211	0.045	1.44574e-28
TGFBI	6.27819e-33	0.7069	0.706	0.403	1.48705e-28
HSD11B1	7.51556e-33	0.805142	0.156	0.025	1.78014e-28
TGFB2	1.00703e-32	0.711201	0.339	0.109	2.38524e-28
COL4A1	1.33257e-32	0.808272	0.571	0.285	3.15632e-28
FTH1P3	1.34039e-32	0.449355	0.817	0.607	3.17486e-28
HMCN1	1.48394e-32	0.598711	0.284	0.08	3.51486e-28
FAM127A	1.71132e-32	0.573799	0.747	0.506	4.05344e-28
EVA1B	2.9766e-32	0.467822	0.142	0.021	7.05037e-28
ADC	3.01701e-32	0.761251	0.194	0.04	7.1461e-28
TCF4	3.04659e-32	0.637188	0.772	0.495	7.21616e-28
STC1	4.88649e-32	0.92955	0.232	0.056	1.15741e-27
CTTN	4.9811e-32	0.430479	0.948	0.631	1.17982e-27
KDELR2	6.55679e-32	0.522279	0.785	0.544	1.55304e-27
C2	7.18889e-32	0.754834	0.26	0.067	1.70276e-27
TWSG1	1.01368e-31	0.739778	0.668	0.411	2.401e-27
VIM	1.01597e-31	0.519017	0.948	0.565	2.40643e-27
C12orf23	1.11148e-31	0.700138	0.564	0.276	2.63266e-27
RASD1	1.12334e-31	0.772649	0.606	0.318	2.66074e-27
ZNF423	1.1484e-31	0.413603	0.197	0.04	2.72009e-27
ENPP1	1.41648e-31	1.28886	0.772	0.621	3.35507e-27
SLC1A3	1.43279e-31	0.866726	0.353	0.123	3.39371e-27
ETV1	1.52023e-31	0.440503	0.246	0.061	3.60081e-27
MEDAG	1.65731e-31	0.606549	0.204	0.043	3.92551e-27
SEMA5A	2.23256e-31	0.833392	0.55	0.299	5.28804e-27
GPR176	2.45143e-31	0.895778	0.394	0.154	5.80647e-27
UBD	3.81349e-31	0.87078	0.218	0.05	9.03262e-27
ID3	3.86457e-31	0.608629	0.754	0.497	9.15363e-27
LRRC17	5.13149e-31	0.680992	0.128	0.018	1.21544e-26
RFX8	6.33452e-31	0.451648	0.114	0.014	1.50039e-26
SPRY1	9.38803e-31	0.664064	0.478	0.198	2.22365e-26
ARHGEF40	1.13631e-30	0.639372	0.277	0.079	2.69146e-26
ANGPTL4	1.42259e-30	1.15383	0.419	0.177	3.36956e-26
ITGAV	1.95536e-30	0.691011	0.616	0.343	4.63148e-26
EBF1	1.99782e-30	0.536906	0.543	0.217	4.73203e-26
STAT2	2.5041e-30	0.550569	0.955	0.905	5.93122e-26
CYBRD1	3.58048e-30	0.65956	0.606	0.301	8.48073e-26
MAGED4	4.07811e-30	0.751637	0.298	0.094	9.65941e-26
SAMD4A	5.35247e-30	0.531476	0.322	0.104	1.26779e-25
PLOD1	6.19875e-30	0.737456	0.561	0.3	1.46824e-25
H1F0	7.14883e-30	0.595477	0.734	0.431	1.69327e-25
TBX15	9.05903e-30	0.698478	0.253	0.067	2.14572e-25
TSC22D1	1.0475e-29	0.54947	0.803	0.586	2.48112e-25
BNIP3L	1.62501e-29	0.637588	0.685	0.412	3.84901e-25
C1orf151-NBL1	2.11242e-29	0.761036	0.401	0.17	5.00349e-25
SOX4	2.34296e-29	0.481764	0.889	0.596	5.54953e-25
DCHS1	3.44722e-29	0.404617	0.183	0.039	8.16508e-25
SRPX	3.83977e-29	0.754938	0.332	0.108	9.09489e-25
APBA2	5.81267e-29	0.541483	0.187	0.04	1.37679e-24
OSTC	8.95896e-29	0.506842	0.737	0.518	2.12202e-24
ECM2	9.69313e-29	0.557454	0.287	0.086	2.29591e-24
ITGA1	9.90814e-29	0.737757	0.36	0.129	2.34684e-24
PDGFC	1.1512e-28	0.742286	0.422	0.179	2.72673e-24
SOCS5	1.32621e-28	0.764596	0.332	0.115	3.14126e-24
SLC2A10	1.37742e-28	0.769392	0.318	0.11	3.26255e-24
PTPRG	1.93237e-28	0.58831	0.415	0.164	4.57702e-24
APOD	2.45908e-28	0.707941	0.322	0.101	5.82459e-24
CYP1B1	2.84297e-28	0.717854	0.225	0.057	6.73386e-24
SYNE1	4.60212e-28	0.250062	0.547	0.233	1.09006e-23
RND3	5.54082e-28	0.655888	0.702	0.428	1.3124e-23
FBLN1	5.62463e-28	0.661824	0.689	0.41	1.33225e-23
MAGED4B	8.06728e-28	0.706365	0.273	0.085	1.91082e-23
PODNL1	9.92414e-28	0.917946	0.273	0.089	2.35063e-23
ITPRIPL2	1.02319e-27	0.631669	0.879	0.7	2.42353e-23
PLAT	1.3887e-27	0.763006	0.453	0.198	3.28927e-23
ANKRD28	1.72686e-27	0.523322	0.495	0.218	4.09025e-23
VCAM1	1.79489e-27	0.707799	0.329	0.107	4.25137e-23
CEBPB	2.03374e-27	0.471528	0.412	0.163	4.81711e-23
SMIM3	2.50785e-27	0.705735	0.509	0.244	5.9401e-23
FGF7	2.87951e-27	0.70419	0.284	0.086	6.82041e-23
AQP1	4.36469e-27	0.607293	0.329	0.107	1.03382e-22
PHC2	5.2188e-27	0.681833	0.311	0.107	1.23612e-22
MFGE8	6.1351e-27	0.573399	0.664	0.39	1.45316e-22
VIMP	6.23369e-27	0.539821	0.716	0.492	1.47651e-22
FAM20A	6.23386e-27	0.646808	0.235	0.066	1.47655e-22
AKAP2	7.47111e-27	0.430286	0.46	0.183	1.76961e-22
PTTG1IP	9.44992e-27	0.547546	0.716	0.49	2.23831e-22
C5orf15	1.08295e-26	0.587754	0.654	0.414	2.56507e-22
FAT4	1.12765e-26	0.387691	0.201	0.049	2.67095e-22
C3	1.30304e-26	0.70667	0.419	0.172	3.08637e-22
C7orf10	4.26159e-26	0.828729	0.277	0.091	1.0094e-21
PCSK5	5.47407e-26	0.860528	0.533	0.297	1.29659e-21
C19orf10	5.75027e-26	0.436635	0.754	0.561	1.36201e-21
SEC23A	6.27716e-26	0.614404	0.644	0.395	1.48681e-21
ROBO1	7.34982e-26	0.68008	0.484	0.238	1.74088e-21
LATS2	7.6783e-26	0.461095	0.298	0.1	1.81868e-21
CSGALNACT2	8.92778e-26	0.688333	0.388	0.157	2.11463e-21
NOTCH2	9.18945e-26	0.564019	0.616	0.341	2.17661e-21
SLC39A13	9.35908e-26	0.706187	0.516	0.268	2.21679e-21
GLRB	9.51829e-26	0.537724	0.104	0.015	2.2545e-21
NOTCH2NL	1.17668e-25	0.592644	0.633	0.377	2.78707e-21
PDLIM7	1.76578e-25	0.614024	0.644	0.414	4.18243e-21
XYLT1	1.79608e-25	0.414784	0.26	0.079	4.25419e-21
FAM20C	1.99992e-25	0.695946	0.253	0.077	4.737e-21
RHOC	2.43539e-25	0.46424	0.747	0.545	5.76847e-21
TPM1	2.46726e-25	0.581501	0.661	0.394	5.84395e-21
IFITM2	2.4873e-25	0.449652	0.931	0.617	5.89141e-21
SCARA5	4.64114e-25	0.668765	0.176	0.04	1.0993e-20
MYADM	4.7678e-25	0.530629	0.81	0.622	1.1293e-20
GLT25D1	5.05999e-25	0.532968	0.799	0.61	1.19851e-20
RABAC1	5.1244e-25	0.422342	0.765	0.578	1.21376e-20
COL13A1	5.32649e-25	0.516626	0.128	0.023	1.26163e-20
RHOBTB3	5.90408e-25	0.729561	0.664	0.438	1.39844e-20
PLAU	5.92461e-25	0.754745	0.522	0.28	1.4033e-20
F2R	6.16026e-25	1.00329	0.792	0.634	1.45912e-20
PRAF2	6.26874e-25	0.769277	0.405	0.179	1.48481e-20
LMAN1	6.28537e-25	0.57602	0.657	0.422	1.48875e-20
MAP1A	6.71e-25	0.454442	0.242	0.071	1.58933e-20
SAR1A	9.24328e-25	0.357828	0.848	0.712	2.18936e-20
REEP3	9.53316e-25	0.686821	0.754	0.588	2.25802e-20
PEA15	9.63856e-25	0.587053	0.63	0.38	2.28299e-20
EML1	9.74339e-25	0.69972	0.27	0.088	2.30782e-20
LEPREL2	1.33777e-24	0.621384	0.19	0.048	3.16865e-20
RRBP1	1.40935e-24	0.666119	0.623	0.393	3.33819e-20
CCL2	2.03579e-24	0.780328	0.37	0.145	4.82197e-20
PHLDA1	2.05551e-24	0.514578	0.924	0.83	4.86869e-20
CTSF	2.22867e-24	0.710444	0.315	0.112	5.27882e-20
TENM3	2.72295e-24	0.51203	0.256	0.083	6.44959e-20
HEXB	3.30652e-24	0.538106	0.682	0.453	7.83182e-20
PARVA	3.62759e-24	0.713057	0.664	0.457	8.59231e-20
NTN1	7.70548e-24	0.386917	0.135	0.026	1.82512e-19
HIF1A	9.17316e-24	0.404556	0.844	0.664	2.17275e-19
NOX4	1.10019e-23	1.11613	0.488	0.282	2.60591e-19
PRKCDBP	1.38361e-23	0.550732	0.654	0.399	3.27722e-19
PRKD1	1.45143e-23	0.373334	0.118	0.02	3.43787e-19
GPX7	1.7184e-23	0.741344	0.256	0.083	4.07021e-19
NEGR1	1.72024e-23	0.382832	0.152	0.033	4.07456e-19
LMNA	2.82472e-23	0.289619	0.962	0.815	6.69062e-19
TAGLN	2.84475e-23	0.56776	0.509	0.229	6.73807e-19
KIF26B	2.9337e-23	0.402058	0.19	0.051	6.94876e-19
TNC	3.86339e-23	0.675025	0.689	0.462	9.15083e-19
ABL2	4.01863e-23	0.71066	0.941	0.87	9.51852e-19
GPX8	5.44658e-23	0.85094	0.654	0.437	1.29008e-18
TNFRSF11B	6.2095e-23	0.751307	0.149	0.032	1.47078e-18
LHFPL2	7.0488e-23	0.640982	0.298	0.109	1.66958e-18
ZNF521	7.88972e-23	0.509166	0.211	0.059	1.86876e-18
DAD1	8.61776e-23	0.348553	0.83	0.631	2.0412e-18
EFEMP1	9.81787e-23	0.68264	0.505	0.268	2.32546e-18
ZEB2	1.10473e-22	0.376423	0.519	0.238	2.61667e-18
GUCY1A3	1.27868e-22	0.78343	0.329	0.131	3.02869e-18
BACE1	1.38208e-22	0.393876	0.308	0.113	3.27359e-18
VCL	1.57372e-22	0.593803	0.616	0.38	3.7275e-18
NT5E	1.66914e-22	0.616349	0.367	0.153	3.95354e-18
FAM110B	2.18934e-22	0.557615	0.27	0.091	5.18568e-18
ZFP36L1	2.24297e-22	0.250504	0.983	0.901	5.3127e-18
LAMA2	3.43378e-22	0.355922	0.291	0.1	8.13326e-18
EPDR1	4.76184e-22	0.73591	0.201	0.057	1.12789e-17
RARB	6.79046e-22	0.699867	0.176	0.046	1.60839e-17
IGFBP7	6.82376e-22	0.540987	0.661	0.388	1.61628e-17
FOXF1	7.53346e-22	0.428029	0.187	0.05	1.78437e-17
GPR124	8.86463e-22	0.341709	0.187	0.05	2.09968e-17
ENOX1	1.05447e-21	0.418272	0.111	0.02	2.49761e-17
TMEM47	1.13229e-21	0.494486	0.211	0.06	2.68193e-17
ATP6AP2	1.37169e-21	0.443191	0.74	0.532	3.249e-17
FILIP1L	1.48423e-21	0.639137	0.46	0.224	3.51555e-17
EDNRA	1.57586e-21	0.652592	0.315	0.122	3.73259e-17
MRGPRF	1.72795e-21	0.59963	0.228	0.07	4.09282e-17
SLC2A5	1.73111e-21	0.6294	0.152	0.036	4.10031e-17
SSPN	1.93055e-21	0.502355	0.311	0.118	4.57271e-17
RECK	2.44664e-21	0.530424	0.329	0.129	5.79511e-17
TFPI	2.58469e-21	0.638342	0.457	0.221	6.1221e-17
IFNGR1	2.91037e-21	0.420943	0.848	0.581	6.8935e-17
ASAP1	3.29047e-21	0.526509	0.491	0.25	7.7938e-17
GULP1	3.6211e-21	0.562794	0.256	0.088	8.57694e-17
ILK	3.75092e-21	0.492178	0.671	0.459	8.88442e-17
C1QTNF6	4.078e-21	1.14145	0.754	0.597	9.65915e-17
CYP7B1	4.28073e-21	0.579982	0.204	0.061	1.01393e-16
CCPG1	4.67036e-21	0.634524	0.557	0.325	1.10622e-16
TSKU	5.52697e-21	0.720867	0.467	0.265	1.30912e-16
CYP27A1	7.59973e-21	0.672364	0.26	0.09	1.80007e-16
RAB23	8.28845e-21	0.647846	0.19	0.055	1.9632e-16
GUCY1B3	1.05652e-20	0.592711	0.26	0.088	2.50248e-16
ASPH	1.09667e-20	0.467366	0.723	0.503	2.59758e-16
CD59	1.11483e-20	0.386489	0.893	0.667	2.64058e-16
WARS	1.35462e-20	0.586481	0.623	0.436	3.20855e-16
LAMC1	1.44147e-20	0.634687	0.502	0.284	3.41427e-16
RUNX2	1.63211e-20	0.426059	0.388	0.167	3.86582e-16
SNAI2	1.67109e-20	0.623472	0.54	0.331	3.95814e-16
CDKL5	1.98958e-20	0.414668	0.104	0.018	4.71251e-16
NFATC2	2.3422e-20	0.502419	0.294	0.111	5.54772e-16
TREM1	2.77934e-20	0.756471	0.156	0.039	6.58314e-16
STRA6	3.04462e-20	0.659512	0.125	0.026	7.21148e-16
CHSY1	3.94502e-20	0.566991	0.54	0.317	9.34418e-16
DENND5A	6.85869e-20	0.577195	0.367	0.164	1.62455e-15
GPNMB	7.61427e-20	0.496073	0.668	0.42	1.80352e-15
ANKRD10	8.61946e-20	0.362305	0.931	0.734	2.0416e-15
STC2	9.21778e-20	0.651046	0.176	0.051	2.18332e-15
VKORC1	9.85596e-20	0.520748	0.602	0.395	2.33448e-15
XIST	1.01968e-19	0.404183	0.54	0.284	2.41521e-15
DYRK3	1.1078e-19	0.625273	0.221	0.072	2.62393e-15
VMP1	1.17053e-19	0.375858	0.82	0.649	2.77251e-15
NBPF10	1.42272e-19	0.431218	0.754	0.545	3.36986e-15
PRDX4	1.74842e-19	0.45256	0.633	0.44	4.14131e-15
TIMP3	1.85101e-19	0.546095	0.633	0.391	4.3843e-15
LINC00657	2.57268e-19	0.410903	0.9	0.777	6.09365e-15
C11orf96	2.60339e-19	0.366067	0.253	0.086	6.1664e-15
MPZL1	3.35764e-19	0.507953	0.626	0.421	7.9529e-15
MSX2	3.84175e-19	0.507744	0.114	0.024	9.09957e-15
ANXA6	4.10682e-19	0.518643	0.547	0.274	9.72741e-15
NBPF14	4.38058e-19	0.440972	0.744	0.545	1.03758e-14
EID1	5.00781e-19	0.357082	0.813	0.648	1.18615e-14
MORF4L2	5.8008e-19	0.323965	0.879	0.696	1.37398e-14
SNTB1	5.8898e-19	0.298535	0.159	0.042	1.39506e-14
ST3GAL4	6.4041e-19	0.678059	0.26	0.098	1.51687e-14
CDR1	6.61709e-19	0.593499	0.145	0.036	1.56732e-14
DRAM1	8.24918e-19	0.712045	0.429	0.232	1.9539e-14
FBXO32	8.89838e-19	0.527745	0.502	0.27	2.10767e-14
NFIC	9.13559e-19	0.36937	0.647	0.395	2.16386e-14
MAP1LC3A	1.03367e-18	0.604901	0.353	0.158	2.44835e-14
CTNNB1	1.04266e-18	0.254659	0.99	0.907	2.46964e-14
CADPS2	1.17688e-18	0.366101	0.166	0.046	2.78757e-14
HSPA13	1.39391e-18	0.610526	0.384	0.186	3.30162e-14
BPGM	1.40349e-18	0.689621	0.446	0.254	3.3243e-14
ERLEC1	1.55522e-18	0.550962	0.581	0.361	3.6837e-14
PTRF	1.77338e-18	0.388222	0.848	0.624	4.20043e-14
DNAJC3	1.97544e-18	0.418526	0.817	0.707	4.67903e-14
ABCA6	2.29927e-18	0.502067	0.215	0.07	5.44606e-14
ZEB1	2.44029e-18	0.569779	0.439	0.226	5.78007e-14
SLC22A17	3.28752e-18	0.537729	0.201	0.065	7.78682e-14
TOM1	3.43732e-18	0.601477	0.443	0.237	8.14163e-14
CAPZB	3.88088e-18	0.320549	0.834	0.696	9.19226e-14
TNS3	3.93444e-18	0.542818	0.374	0.177	9.31912e-14
CNRIP1	4.33001e-18	0.468481	0.218	0.071	1.02561e-13
CXCL12	4.37062e-18	0.630198	0.36	0.16	1.03523e-13
INSR	5.4038e-18	0.339893	0.637	0.387	1.27994e-13
EPB41L2	5.57791e-18	0.538592	0.374	0.175	1.32118e-13
TCF12	6.71335e-18	0.647925	0.529	0.341	1.59012e-13
SEC22B	7.22304e-18	0.368289	0.834	0.654	1.71085e-13
VGLL3	7.80169e-18	0.461453	0.491	0.297	1.84791e-13
RUNX1	8.30238e-18	0.488622	0.488	0.274	1.9665e-13
ADAMTSL1	1.14362e-17	0.471549	0.118	0.026	2.70877e-13
REXO2	1.26308e-17	0.457411	0.644	0.448	2.99173e-13
RPS27L	1.2739e-17	0.453495	0.685	0.5	3.01736e-13
TEAD1	1.37737e-17	0.506607	0.329	0.153	3.26245e-13
CD99	1.38857e-17	0.303955	0.765	0.68	3.28897e-13
STMN3	1.41224e-17	0.343459	0.235	0.084	3.34502e-13
GK	2.03583e-17	0.56396	0.304	0.129	4.82206e-13
SNX9	2.24926e-17	0.447165	0.484	0.26	5.32761e-13
NDN	2.67554e-17	0.546178	0.183	0.057	6.33728e-13
PPAPDC3	3.46269e-17	0.440912	0.104	0.021	8.20174e-13
FMO1	3.83775e-17	0.615919	0.111	0.024	9.09009e-13
ARHGEF17	3.8886e-17	0.439536	0.308	0.131	9.21053e-13
MAP1B	4.31637e-17	0.441244	0.592	0.349	1.02237e-12
UFM1	5.62583e-17	0.486763	0.682	0.524	1.33253e-12
SEC24D	6.53001e-17	0.696349	0.37	0.192	1.5467e-12
FADS1	6.5503e-17	0.717305	0.543	0.355	1.5515e-12
CMTM3	7.61475e-17	0.605286	0.346	0.166	1.80363e-12
KDELC1	8.26251e-17	0.588349	0.208	0.072	1.95706e-12
NBPF16	1.11033e-16	0.469768	0.657	0.458	2.62993e-12
CPQ	1.14299e-16	0.633146	0.367	0.179	2.70728e-12
RCAN2	1.18975e-16	0.468546	0.235	0.084	2.81804e-12
LAMP2	1.33847e-16	0.385722	0.865	0.787	3.17029e-12
P4HB	1.36419e-16	0.299272	0.81	0.654	3.23123e-12
PXDC1	1.3939e-16	0.431516	0.325	0.147	3.3016e-12
RGPD5	1.50969e-16	0.442114	0.702	0.491	3.57584e-12
TGFBR1	1.5791e-16	0.592352	0.443	0.253	3.74027e-12
GYPC	1.90812e-16	0.409388	0.384	0.17	4.51958e-12
GINM1	2.22166e-16	0.599161	0.467	0.28	5.26222e-12
OSR2	2.83425e-16	0.761178	0.311	0.15	6.71321e-12
NPTN	2.96803e-16	0.367587	0.754	0.574	7.03008e-12
ST5	3.97931e-16	0.516581	0.46	0.255	9.42539e-12
ALPL	4.04854e-16	0.516235	0.118	0.028	9.58937e-12
SLC39A8	4.16301e-16	0.565489	0.242	0.094	9.8605e-12
COL7A1	4.75953e-16	0.615719	0.502	0.321	1.12734e-11
ANTXR2	4.77199e-16	0.454707	0.401	0.203	1.13029e-11
SH3RF3	5.81445e-16	0.356857	0.159	0.048	1.37721e-11
LGALS3BP	6.68589e-16	0.360998	0.82	0.574	1.58362e-11
MMP3	6.90713e-16	0.962387	0.197	0.07	1.63602e-11
AXIN2	6.96984e-16	0.412818	0.187	0.062	1.65088e-11
RFTN2	7.59719e-16	0.587462	0.176	0.058	1.79947e-11
SAT1	7.64615e-16	0.279457	0.903	0.794	1.81107e-11
TNFRSF21	8.74677e-16	0.613546	0.498	0.322	2.07176e-11
AKAP12	9.29949e-16	0.430393	0.374	0.186	2.20268e-11
TRAM1	9.3002e-16	0.31776	0.782	0.623	2.20285e-11
CREB3L2	9.57451e-16	0.47966	0.502	0.292	2.26782e-11
CSF1	1.09132e-15	0.424075	0.298	0.125	2.58491e-11
PSD3	1.16773e-15	0.489145	0.318	0.151	2.76588e-11
BOC	1.17707e-15	0.425077	0.204	0.072	2.78801e-11
SEP15	1.27384e-15	0.369357	0.713	0.538	3.01722e-11
SNAI1	1.49441e-15	0.641237	0.256	0.106	3.53966e-11
C12orf57	1.6729e-15	0.434242	0.637	0.454	3.96243e-11
TMED2	2.16863e-15	0.26387	0.931	0.782	5.13661e-11
LRRC32	2.2885e-15	0.479661	0.215	0.078	5.42055e-11
ARID5B	3.06108e-15	0.316742	0.913	0.73	7.25048e-11
PPAP2B	3.14167e-15	0.530618	0.384	0.193	7.44135e-11
C16orf45	3.3888e-15	0.510671	0.263	0.108	8.02671e-11
UGGT2	3.50271e-15	0.498006	0.391	0.205	8.29653e-11
MEIS3P1	4.37106e-15	0.338095	0.104	0.024	1.03533e-10
SURF4	4.63173e-15	0.355066	0.716	0.559	1.09707e-10
WBP1L	4.86805e-15	0.50468	0.429	0.233	1.15305e-10
DSEL	5.98041e-15	0.695293	0.72	0.617	1.41652e-10
CYB5A	6.24001e-15	0.573573	0.426	0.244	1.47801e-10
SLC15A4	7.30286e-15	0.612524	0.266	0.119	1.72976e-10
LOC645166	7.49232e-15	0.550562	0.37	0.192	1.77463e-10
HNMT	8.6663e-15	0.555043	0.232	0.093	2.0527e-10
SLC2A3	8.72794e-15	0.355471	0.699	0.447	2.0673e-10
TMEM200A	9.06714e-15	0.389337	0.107	0.026	2.14764e-10
CTSA	9.41827e-15	0.394363	0.657	0.464	2.23081e-10
ANK2	1.06728e-14	0.295927	0.201	0.071	2.52795e-10
BASP1	1.19609e-14	0.542096	0.356	0.183	2.83307e-10
MAN1A1	1.25621e-14	0.369715	0.266	0.113	2.97545e-10
SMAD7	1.28755e-14	0.413693	0.221	0.084	3.04968e-10
LDB2	1.41737e-14	0.384707	0.163	0.051	3.35718e-10
TRIM8	1.52939e-14	0.448016	0.322	0.154	3.62252e-10
CASC4	1.55362e-14	0.540549	0.792	0.688	3.67991e-10
SPRY4	1.61436e-14	0.382355	0.27	0.115	3.82377e-10
MGP	1.73446e-14	0.545847	0.37	0.181	4.10823e-10
PLXNC1	1.76577e-14	0.406243	0.176	0.06	4.1824e-10
MAFB	1.7911e-14	0.60769	0.412	0.234	4.24239e-10
GFRA1	1.97848e-14	0.448778	0.183	0.064	4.68622e-10
SMPD1	2.36746e-14	0.404574	0.273	0.121	5.60757e-10
DCBLD2	3.03303e-14	0.502029	0.377	0.204	7.18402e-10
HS2ST1	3.25329e-14	0.526311	0.225	0.093	7.70575e-10
TK2	3.28294e-14	0.456306	0.471	0.283	7.77597e-10
STARD4-AS1	3.631e-14	0.267644	0.18	0.065	8.60038e-10
LINC00340	4.12289e-14	0.457438	0.235	0.096	9.76547e-10
GPC4	4.21311e-14	0.569915	0.19	0.07	9.97916e-10
CHPF	4.22969e-14	0.658667	0.391	0.23	1.00184e-09
RUNX1-IT1	4.41419e-14	0.396862	0.284	0.127	1.04554e-09
SLC16A3	4.76861e-14	0.620418	0.332	0.171	1.12949e-09
ARRDC2	4.94155e-14	0.537853	0.246	0.103	1.17046e-09
F2RL2	4.95244e-14	0.846696	0.433	0.268	1.17304e-09
NEDD4	5.16586e-14	0.590099	0.318	0.161	1.22359e-09
CRYAB	5.25011e-14	0.580457	0.405	0.223	1.24354e-09
BCAT1	5.54116e-14	0.478183	0.318	0.16	1.31248e-09
PDLIM4	5.54186e-14	0.506944	0.509	0.347	1.31265e-09
PLBD2	7.21295e-14	0.646982	0.349	0.193	1.70846e-09
GLG1	7.60574e-14	0.292398	0.941	0.898	1.80149e-09
ANKRD35	7.94579e-14	0.503448	0.166	0.056	1.88204e-09
TMEM30A	8.04559e-14	0.391204	0.675	0.514	1.90568e-09
MT2A	8.39673e-14	0.349809	0.772	0.598	1.98885e-09
TCEAL7	8.81936e-14	0.401383	0.121	0.033	2.08895e-09
SCARB2	1.10987e-13	0.470703	0.865	0.778	2.62884e-09
PLAC9	1.1572e-13	0.406442	0.263	0.109	2.74093e-09
NR4A1	1.21131e-13	0.384547	0.747	0.539	2.86911e-09
MSC	1.41015e-13	0.485915	0.353	0.176	3.34007e-09
SRGAP2C	1.424e-13	0.365449	0.671	0.476	3.37288e-09
MEGF10	1.47218e-13	0.388333	0.125	0.036	3.48701e-09
ABI3BP	1.59343e-13	0.510631	0.225	0.09	3.77421e-09
TUBA1A	1.98969e-13	0.431217	0.651	0.484	4.71277e-09
MOXD1	2.23414e-13	0.511187	0.152	0.05	5.29178e-09
TUBB3	2.29343e-13	0.653852	0.304	0.156	5.43223e-09
EPAS1	2.63827e-13	0.3901	0.633	0.437	6.249e-09
DLC1	2.91709e-13	0.390068	0.381	0.196	6.90943e-09
C11orf24	3.09463e-13	0.574853	0.426	0.268	7.32994e-09
BHLHE40	3.15588e-13	0.387776	0.72	0.544	7.47501e-09
HSBP1	3.44834e-13	0.319768	0.779	0.573	8.16773e-09
GLI3	3.59948e-13	0.425773	0.266	0.124	8.52572e-09
COL8A2	3.81418e-13	0.421189	0.121	0.036	9.03427e-09
FAM127C	3.82342e-13	0.481374	0.394	0.223	9.05615e-09
TPCN1	4.02606e-13	0.507422	0.349	0.187	9.53611e-09
MAGED2	4.04998e-13	0.406912	0.637	0.485	9.59277e-09
DAAM2	4.07226e-13	0.2916	0.201	0.077	9.64556e-09
CLIP3	4.2862e-13	0.422151	0.18	0.067	1.01523e-08
EPSTI1	4.41014e-13	0.538879	0.436	0.265	1.04459e-08
MAGEH1	4.52385e-13	0.48451	0.308	0.145	1.07152e-08
C4orf48	4.84809e-13	0.513125	0.419	0.254	1.14832e-08
ZBTB20	5.03601e-13	0.489133	0.509	0.32	1.19283e-08
IER3IP1	5.04118e-13	0.464378	0.543	0.386	1.19405e-08
TGM2	5.51332e-13	0.605949	0.266	0.123	1.30589e-08
LOC100128252	5.68583e-13	0.59228	0.156	0.053	1.34675e-08
SLC39A7	6.27676e-13	0.585386	0.304	0.154	1.48671e-08
ABL1	6.43057e-13	0.470223	0.346	0.183	1.52314e-08
PELO	6.83667e-13	0.42317	0.433	0.246	1.61933e-08
EYA2	7.38901e-13	0.51328	0.125	0.037	1.75016e-08
CYTH3	8.08686e-13	0.42396	0.26	0.118	1.91545e-08
ROR2	8.12934e-13	0.49219	0.201	0.081	1.92552e-08
RAP1B	8.6715e-13	0.308974	0.758	0.618	2.05393e-08
MAGED1	9.21039e-13	0.539872	0.46	0.305	2.18157e-08
KIAA0930	1.0155e-12	0.524649	0.561	0.404	2.40532e-08
OSBPL5	1.09085e-12	0.468725	0.263	0.122	2.58378e-08
LACC1	1.13511e-12	0.448655	0.183	0.07	2.68862e-08
GLIS2	1.14019e-12	0.359574	0.17	0.063	2.70066e-08
FHOD3	1.19951e-12	0.325064	0.176	0.066	2.84117e-08
PALLD	1.20607e-12	0.421325	0.599	0.433	2.85671e-08
HDLBP	1.23615e-12	0.340102	0.723	0.587	2.92793e-08
SMIM10	1.3276e-12	0.38026	0.104	0.027	3.14455e-08
RAB2A	1.40276e-12	0.32968	0.709	0.571	3.32258e-08
GNG12	1.55453e-12	0.444951	0.519	0.355	3.68206e-08
STT3A	1.68244e-12	0.333327	0.747	0.548	3.98502e-08
MYO1B	1.7077e-12	0.517172	0.471	0.306	4.04485e-08
OSMR	1.89204e-12	0.609811	0.855	0.773	4.48149e-08
VSTM4	2.24529e-12	0.723633	0.848	0.789	5.31818e-08
SEC62	2.78325e-12	0.282444	0.948	0.908	6.5924e-08
CADM1	2.89354e-12	0.450353	0.249	0.112	6.85365e-08
SH3PXD2A	3.15014e-12	0.459065	0.401	0.243	7.46143e-08
PTGS1	3.23e-12	0.574263	0.273	0.134	7.65057e-08
COL18A1	3.28372e-12	0.501259	0.45	0.285	7.77782e-08
VGLL4	3.31107e-12	0.499748	0.467	0.302	7.84261e-08
SH3BP5	3.4012e-12	0.391014	0.232	0.099	8.05609e-08
RSU1	3.4154e-12	0.366479	0.761	0.631	8.08971e-08
SKIL	3.56788e-12	0.254007	0.872	0.737	8.45088e-08
RBPMS	3.81349e-12	0.41552	0.253	0.116	9.03262e-08
SEC13	3.86546e-12	0.38741	0.578	0.433	9.15574e-08
PCDHGC3	4.0566e-12	0.407799	0.429	0.249	9.60847e-08
ICAM1	4.05882e-12	0.494978	0.522	0.34	9.61371e-08
RAB1A	4.09236e-12	0.275352	0.796	0.629	9.69316e-08
PPFIBP1	4.11874e-12	0.593537	0.896	0.84	9.75565e-08
ZFYVE16	4.17876e-12	0.435729	0.325	0.174	9.89782e-08
TSPAN9	4.24737e-12	0.53976	0.256	0.127	1.00603e-07
CHST15	4.4873e-12	0.596987	0.301	0.159	1.06286e-07
MAP4	4.69199e-12	0.366905	0.754	0.611	1.11134e-07
ARMCX3	4.70106e-12	0.430731	0.398	0.221	1.11349e-07
SMARCA1	4.73421e-12	0.549621	0.343	0.19	1.12135e-07
GALNT5	5.6132e-12	0.463002	0.131	0.043	1.32954e-07
IFFO1	5.65408e-12	0.433679	0.19	0.074	1.33923e-07
UAP1	5.99087e-12	0.533151	0.55	0.416	1.419e-07
DIP2C	6.48223e-12	0.309094	0.239	0.107	1.53538e-07
FMNL3	6.80466e-12	0.257991	0.502	0.298	1.61175e-07
RUSC2	8.03034e-12	0.454783	0.221	0.097	1.90207e-07
PGM3	8.11761e-12	0.690586	0.45	0.31	1.92274e-07
BDH2	9.36179e-12	0.508349	0.408	0.249	2.21743e-07
TMCO3	9.69772e-12	0.440099	0.471	0.295	2.297e-07
TM9SF1	9.84497e-12	0.508571	0.471	0.325	2.33188e-07
ARHGAP1	1.02716e-11	0.329836	0.948	0.904	2.43294e-07
PRDM1	1.11244e-11	0.377678	0.626	0.437	2.63492e-07
FADS2	1.22353e-11	0.370221	0.329	0.169	2.89806e-07
RNF24	1.33507e-11	0.441157	0.304	0.155	3.16226e-07
PHLDB1	1.35651e-11	0.466969	0.36	0.202	3.21304e-07
CLIP2	1.42736e-11	0.317741	0.187	0.076	3.38084e-07
TMEM158	1.44678e-11	0.253756	0.121	0.038	3.42685e-07
CDR2L	1.61861e-11	0.429547	0.374	0.214	3.83385e-07
SSR3	1.63156e-11	0.368604	0.851	0.816	3.86452e-07
PANX1	1.71465e-11	0.598739	0.318	0.178	4.06132e-07
LGALS3	1.73078e-11	0.314543	0.706	0.543	4.09952e-07
DAPK3	1.74883e-11	0.463856	0.457	0.29	4.14228e-07
LGMN	1.75918e-11	0.516587	0.803	0.715	4.16678e-07
KIFAP3	1.83282e-11	0.519792	0.37	0.217	4.34122e-07
TFAP2C	1.88669e-11	0.537878	0.471	0.323	4.46881e-07
ETV5	1.91679e-11	0.321254	0.311	0.16	4.54011e-07
ITM2C	1.96381e-11	0.348493	0.55	0.36	4.65148e-07
MGST3	1.99378e-11	0.318058	0.709	0.595	4.72248e-07
DNAJC1	2.00845e-11	0.475329	0.415	0.255	4.75722e-07
CREB5	2.03334e-11	0.261988	0.311	0.157	4.81617e-07
LOC100129034	2.18883e-11	0.468685	0.19	0.08	5.18446e-07
GLIPR1	2.36634e-11	0.443317	0.464	0.298	5.60491e-07
TSPAN3	2.41729e-11	0.329223	0.651	0.492	5.72558e-07
NEK6	2.60745e-11	0.586826	0.343	0.199	6.176e-07
PLAGL1	2.73006e-11	0.470508	0.266	0.13	6.46641e-07
FUT8	2.7937e-11	0.302219	0.322	0.165	6.61716e-07
HSPA12A	3.05059e-11	0.422481	0.159	0.061	7.22563e-07
ARNT	3.40373e-11	0.381507	0.567	0.389	8.06208e-07
GLRX	3.64965e-11	0.446258	0.374	0.203	8.64457e-07
SYTL4	3.71596e-11	0.522987	0.336	0.198	8.80161e-07
TMED9	3.79869e-11	0.273281	0.744	0.605	8.99759e-07
ARFGAP3	3.8756e-11	0.441484	0.474	0.307	9.17974e-07
CAMK2N1	4.68306e-11	0.378672	0.173	0.07	1.10923e-06
RHOQ	4.80818e-11	0.417391	0.266	0.133	1.13887e-06
FLCN	4.87296e-11	0.291747	0.924	0.897	1.15421e-06
CHI3L1	5.01366e-11	0.69346	0.138	0.049	1.18754e-06
PTPRM	5.56276e-11	0.302539	0.173	0.067	1.3176e-06
VAMP5	5.89859e-11	0.444894	0.419	0.249	1.39714e-06
RBMS3	6.25469e-11	0.406974	0.46	0.288	1.48149e-06
HBP1	6.37537e-11	0.350159	0.675	0.519	1.51007e-06
IGFBP3	6.47855e-11	0.633234	0.363	0.217	1.53451e-06
YIF1A	6.93467e-11	0.364407	0.571	0.434	1.64255e-06
SPATS2L	7.21678e-11	0.456097	0.9	0.799	1.70937e-06
KIRREL	7.55342e-11	0.357283	0.215	0.096	1.7891e-06
APPL2	8.35567e-11	0.541379	0.36	0.213	1.97912e-06
HAPLN3	8.66478e-11	0.51554	0.311	0.169	2.05234e-06
COPS8	1.02242e-10	0.371008	0.602	0.454	2.4217e-06
IFNGR2	1.05465e-10	0.368385	0.633	0.487	2.49805e-06
KIAA0247	1.06552e-10	0.372647	0.664	0.517	2.52379e-06
IER3	1.0823e-10	0.404758	0.543	0.373	2.56353e-06
KLF9	1.17182e-10	0.315365	0.298	0.152	2.77557e-06
NBPF1	1.18016e-10	0.351336	0.574	0.401	2.79533e-06
QPCT	1.22247e-10	0.553138	0.183	0.077	2.89554e-06
SNED1	1.23742e-10	0.358994	0.166	0.066	2.93094e-06
MSANTD3	1.25944e-10	0.514897	0.329	0.186	2.98312e-06
NPAS2	1.32142e-10	0.296364	0.156	0.06	3.1299e-06
RNF130	1.51456e-10	0.440861	0.384	0.225	3.58739e-06
STAT1	1.59286e-10	0.340384	0.671	0.545	3.77284e-06
DOCK4	1.92687e-10	0.302029	0.225	0.105	4.56397e-06
ARSB	2.17888e-10	0.499475	0.709	0.596	5.16091e-06
ELK3	2.21529e-10	0.390332	0.464	0.299	5.24714e-06
PDE4DIP	2.67863e-10	0.472929	0.464	0.32	6.34459e-06
ITSN1	2.99209e-10	0.502479	0.291	0.162	7.08707e-06
MSRB3	3.1636e-10	0.562063	0.744	0.648	7.49331e-06
ME3	3.51032e-10	0.330588	0.125	0.043	8.31454e-06
ARL3	3.55945e-10	0.435709	0.443	0.307	8.43091e-06
SLC37A3	4.13982e-10	0.497494	0.346	0.207	9.80557e-06
DKK3	4.15689e-10	0.406693	0.498	0.339	9.84601e-06
PGRMC1	4.20522e-10	0.450064	0.471	0.349	9.96049e-06
PLD3	4.21812e-10	0.357383	0.602	0.472	9.99104e-06
NGFRAP1	4.30945e-10	0.333821	0.595	0.453	1.02074e-05
WDR45	4.52323e-10	0.499835	0.799	0.733	1.07137e-05
FNIP1	4.64821e-10	0.449561	0.706	0.627	1.10098e-05
CD200	4.81904e-10	0.465797	0.156	0.06	1.14144e-05
PTPRU	5.40819e-10	0.321686	0.138	0.052	1.28098e-05
QSOX1	5.50722e-10	0.47631	0.429	0.287	1.30444e-05
UBL3	5.6745e-10	0.375863	0.318	0.176	1.34406e-05
TMEM258	5.69468e-10	0.292814	0.657	0.532	1.34884e-05
GALNT15	6.45709e-10	0.835352	0.567	0.449	1.52943e-05
PHLDA2	6.75434e-10	0.423816	0.484	0.337	1.59983e-05
TMED1	6.88739e-10	0.530322	0.356	0.225	1.63135e-05
PTGER2	6.89439e-10	0.320587	0.107	0.034	1.63301e-05
UGDH	6.97989e-10	0.438802	0.81	0.744	1.65326e-05
PTPN21	7.17114e-10	0.276473	0.145	0.056	1.69856e-05
RAB34	7.28797e-10	0.404854	0.478	0.337	1.72623e-05
GAS7	7.75408e-10	0.644589	0.436	0.316	1.83663e-05
MYO9B	7.82555e-10	0.30004	0.353	0.206	1.85356e-05
CXCR7	8.7071e-10	0.509526	0.436	0.307	2.06236e-05
SEPT4	8.90345e-10	0.455036	0.197	0.086	2.10887e-05
ADAMTS4	9.50562e-10	0.563213	0.917	0.876	2.2515e-05
NUCB2	9.82054e-10	0.415453	0.474	0.329	2.32609e-05
ATP6V1B2	1.02374e-09	0.436091	0.498	0.363	2.42483e-05
GOLT1B	1.05631e-09	0.417509	0.467	0.326	2.50197e-05
OS9	1.07816e-09	0.255893	0.73	0.616	2.55372e-05
HDAC5	1.16721e-09	0.40028	0.332	0.192	2.76466e-05
HEG1	1.19991e-09	0.374328	0.315	0.179	2.84212e-05
SLC19A2	1.30805e-09	0.488318	0.353	0.215	3.09825e-05
AP3S1	1.32137e-09	0.282997	0.723	0.565	3.12981e-05
TMEM55A	1.32694e-09	0.43046	0.225	0.109	3.14298e-05
DYNLT1	1.33599e-09	0.321627	0.606	0.473	3.16443e-05
C14orf37	1.34511e-09	0.500073	0.104	0.035	3.18602e-05
COPG1	1.34779e-09	0.258936	0.734	0.547	3.19237e-05
ERRFI1	1.39462e-09	0.381171	0.488	0.32	3.30329e-05
C4orf3	1.49216e-09	0.278125	0.754	0.697	3.53433e-05
SLC25A37	1.54333e-09	0.403524	0.453	0.297	3.65553e-05
DAP	1.7045e-09	0.41118	0.471	0.332	4.03729e-05
PTGES	1.78152e-09	0.826014	0.426	0.296	4.2197e-05
S100A11	1.78339e-09	0.25818	0.945	0.724	4.22413e-05
PPAP2A	1.82291e-09	0.453587	0.419	0.269	4.31774e-05
GBP1	1.85059e-09	0.478125	0.474	0.34	4.3833e-05
SLC43A1	1.86512e-09	0.328754	0.135	0.05	4.41773e-05
RUFY3	1.97232e-09	0.33957	0.564	0.414	4.67163e-05
FHL2	1.97887e-09	0.452252	0.443	0.298	4.68716e-05
C2orf27A	2.0503e-09	0.351566	0.215	0.104	4.85634e-05
CCND1	2.09719e-09	0.452189	0.419	0.281	4.96741e-05
BMP4	2.17395e-09	0.466726	0.17	0.072	5.14923e-05
CA12	2.2984e-09	0.503574	0.453	0.335	5.44398e-05
ROR1	2.35251e-09	0.38363	0.114	0.04	5.57215e-05
SPCS2	2.71702e-09	0.253415	0.744	0.603	6.43553e-05
MYO1D	2.84851e-09	0.443086	0.322	0.191	6.74699e-05
SH3D19	2.9619e-09	0.505615	0.294	0.171	7.01556e-05
CHRD	3.20086e-09	0.255096	0.135	0.05	7.58157e-05
CD99L2	3.3885e-09	0.46867	0.211	0.103	8.026e-05
PLIN3	3.4293e-09	0.402837	0.785	0.72	8.12265e-05
BMP2	3.82032e-09	0.478784	0.204	0.099	9.04881e-05
MGAT1	3.85e-09	0.397465	0.512	0.385	9.1191e-05
THBS4	3.86986e-09	0.540444	0.166	0.072	9.16615e-05
SQSTM1	3.89309e-09	0.303459	0.689	0.599	9.22118e-05
SLC6A6	3.98197e-09	0.397114	0.367	0.222	9.43169e-05
RIPK2	4.19198e-09	0.460555	0.401	0.262	9.92912e-05
S1PR2	4.35388e-09	0.47534	0.983	0.943	0.000103126
EIF4G3	4.39174e-09	0.347567	0.536	0.385	0.000104023
RAB13	4.56063e-09	0.383379	0.495	0.352	0.000108023
WWC2	4.62645e-09	0.313267	0.197	0.094	0.000109582
ACO1	5.0433e-09	0.462749	0.336	0.202	0.000119456
APBB2	5.05885e-09	0.329674	0.581	0.434	0.000119824
SBDS	5.33045e-09	0.272706	0.706	0.583	0.000126257
STON1-GTF2A1L	5.42232e-09	0.347726	0.114	0.041	0.000128433
FAT1	5.66889e-09	0.32958	0.46	0.314	0.000134273
LOC654342	5.71293e-09	0.403715	0.28	0.153	0.000135317
C7orf73	5.78818e-09	0.278225	0.72	0.568	0.000137099
SDK1	6.01346e-09	0.340165	0.208	0.101	0.000142435
CXXC5	6.0532e-09	0.380376	0.138	0.055	0.000143376
PVRL2	6.0815e-09	0.447588	0.36	0.228	0.000144046
PTPN12	6.08721e-09	0.372568	0.339	0.199	0.000144182
GNG10	6.10557e-09	0.358811	0.519	0.392	0.000144617
PCED1A	6.56949e-09	0.474766	0.249	0.133	0.000155605
PLSCR4	6.96954e-09	0.443238	0.225	0.114	0.000165081
VEGFA	6.98993e-09	0.375719	0.249	0.136	0.000165563
FUCA2	7.05438e-09	0.450423	0.45	0.325	0.00016709
C1orf123	7.09685e-09	0.444721	0.384	0.25	0.000168096
PNMA1	7.47441e-09	0.48171	0.304	0.178	0.000177039
IFIT3	7.98064e-09	0.63672	0.723	0.617	0.00018903
EMC7	8.04956e-09	0.29843	0.609	0.486	0.000190662
GPSM1	8.07017e-09	0.25516	0.104	0.036	0.00019115
HM13	8.22723e-09	0.299469	0.945	0.908	0.00019487
IL34	8.40114e-09	0.640617	0.128	0.052	0.000198989
BAG2	8.63353e-09	0.501887	0.27	0.153	0.000204494
PLIN2	9.0871e-09	0.416584	0.495	0.344	0.000215237
NDUFC2	9.15716e-09	0.257862	0.865	0.776	0.000216897
TTC3	9.35277e-09	0.357974	0.595	0.48	0.00022153
ENC1	9.61715e-09	0.281233	0.104	0.036	0.000227792
ITPRIP	9.93807e-09	0.417577	0.45	0.309	0.000235393
PDS5B	1.04462e-08	0.324262	0.557	0.406	0.000247429
EGR2	1.22136e-08	0.467193	0.301	0.173	0.000289292
LMO4	1.22722e-08	0.32257	0.37	0.23	0.000290679
FAM174B	1.28189e-08	0.283927	0.138	0.055	0.000303628
SEC61G	1.34009e-08	0.285842	0.637	0.492	0.000317413
PKD2	1.34373e-08	0.40289	0.266	0.151	0.000318277
MAGI2-AS3	1.35469e-08	0.614484	0.585	0.476	0.000320873
ADM	1.3726e-08	0.395552	0.505	0.367	0.000325114
IL32	1.4284e-08	0.262603	0.685	0.454	0.00033833
MEGF6	1.65177e-08	0.366704	0.17	0.078	0.000391239
ENTPD7	1.78477e-08	0.347896	0.332	0.205	0.00042274
RBFOX2	1.83209e-08	0.425129	0.446	0.327	0.000433948
CAV1	1.88125e-08	0.322304	0.623	0.472	0.000445593
ARL1	2.01864e-08	0.382936	0.471	0.346	0.000478135
YPEL2	2.02208e-08	0.26247	0.273	0.149	0.000478949
ATP13A3	2.04664e-08	0.378708	0.37	0.241	0.000484768
XAF1	2.15778e-08	0.336473	0.9	0.811	0.000511091
CNPY4	2.16464e-08	0.380504	0.152	0.065	0.000512716
TCEAL8	2.55e-08	0.393902	0.408	0.272	0.000603993
NR1D1	2.56192e-08	0.537647	0.263	0.153	0.000606816
TPBG	2.59218e-08	0.496075	0.336	0.217	0.000613983
SLC30A7	2.89313e-08	0.357972	0.81	0.72	0.000685267
NUCB1	3.08066e-08	0.282897	0.64	0.524	0.000729685
WDFY1	3.31967e-08	0.463515	0.36	0.239	0.000786296
UBE2J1	3.3468e-08	0.3294	0.422	0.28	0.000792722
FAM46A	3.40259e-08	0.352591	0.412	0.27	0.000805937
AHI1	3.48735e-08	0.40043	0.619	0.498	0.000826015
MRAS	3.7083e-08	0.541752	0.266	0.158	0.000878349
BMP8A	3.84236e-08	0.801928	0.633	0.519	0.0009101
THBS3	4.19018e-08	0.527834	0.228	0.124	0.000992487
DUSP3	4.29011e-08	0.443413	0.329	0.206	0.00101616
KCTD10	4.34685e-08	0.399626	0.578	0.461	0.0010296
GORASP2	4.45041e-08	0.319223	0.547	0.434	0.00105412
CTIF	4.45504e-08	0.303281	0.18	0.088	0.00105522
CDR2	4.86187e-08	0.299719	0.121	0.047	0.00115158
MTMR2	4.8666e-08	0.428406	0.374	0.251	0.0011527
TMTC3	4.91249e-08	0.263765	0.616	0.453	0.00116357
AKR1B1	5.72032e-08	0.368039	0.491	0.355	0.00135492
GBE1	5.9363e-08	0.533055	0.322	0.207	0.00140607
YIPF2	5.941e-08	0.363756	0.495	0.356	0.00140718
ADAM33	6.06475e-08	0.515685	0.304	0.19	0.0014365
FSTL3	6.09915e-08	0.471166	0.284	0.168	0.00144464
LPPR2	6.10433e-08	0.395028	0.187	0.092	0.00144587
AFAP1	6.64347e-08	0.424445	0.284	0.17	0.00157357
MAST2	6.69311e-08	0.317545	0.221	0.118	0.00158533
DNAJB9	6.80156e-08	0.381435	0.426	0.285	0.00161102
PAQR7	6.8603e-08	0.371324	0.689	0.601	0.00162493
NANS	6.99651e-08	0.34738	0.502	0.382	0.00165719
ASAP3	7.21669e-08	0.373283	0.149	0.066	0.00170935
COPZ2	7.37763e-08	0.420872	0.166	0.078	0.00174746
NRP2	7.6558e-08	0.391006	0.322	0.2	0.00181335
SIX1	7.71292e-08	0.450595	0.194	0.099	0.00182688
PCDHGB7	8.04216e-08	0.302297	0.131	0.055	0.00190487
FKBP11	8.64748e-08	0.423959	0.367	0.246	0.00204824
ACTA2	9.36452e-08	0.268504	0.349	0.203	0.00221808
DIXDC1	9.90528e-08	0.425733	0.353	0.236	0.00234617
ZNF532	1.02498e-07	0.375827	0.45	0.322	0.00242777
FEZ1	1.10422e-07	0.507287	0.657	0.536	0.00261546
MAN2A1	1.13618e-07	0.313506	0.388	0.253	0.00269116
RCAN1	1.15726e-07	0.54827	0.284	0.174	0.00274108
RNF144A	1.19882e-07	0.417623	0.415	0.296	0.00283952
XBP1	1.23395e-07	0.270463	0.502	0.349	0.00292273
IFT20	1.23657e-07	0.45695	0.367	0.254	0.00292893
TMEM167A	1.26997e-07	0.394405	0.512	0.418	0.00300806
TRIM3	1.34698e-07	0.39988	0.128	0.054	0.00319045
ARCN1	1.35539e-07	0.342011	0.796	0.734	0.00321037
ADAM9	1.38658e-07	0.352147	0.491	0.371	0.00328425
RASA3	1.40044e-07	0.255101	0.239	0.127	0.00331709
BTBD19	1.5264e-07	0.257293	0.142	0.063	0.00361543
ZNF275	1.59459e-07	0.313285	0.156	0.072	0.00377694
SNX7	1.6897e-07	0.473724	0.197	0.104	0.00400221
HIGD1A	1.70455e-07	0.277531	0.765	0.679	0.00403739
F3	1.76364e-07	0.549806	0.675	0.604	0.00417737
TXNDC5	1.77128e-07	0.432811	0.28	0.169	0.00419546
CREB3	1.78387e-07	0.4041	0.388	0.267	0.00422527
CD81	1.81076e-07	0.346795	0.457	0.317	0.00428896
SEPT8	2.15286e-07	0.406575	0.298	0.185	0.00509926
PDCD1LG2	2.26798e-07	0.475993	0.111	0.045	0.00537194
PXK	2.31964e-07	0.364329	0.235	0.128	0.0054943
ALDH1B1	2.42049e-07	0.597832	0.734	0.65	0.00573317
EXTL2	2.43591e-07	0.46022	0.204	0.111	0.00576969
SH3GLB1	2.44575e-07	0.310084	0.713	0.619	0.005793
CRIP2	2.73891e-07	0.274147	0.536	0.359	0.00648738

### Sheet: X8
	p_val	avg_logFC	pct.1	pct.2	p_val_adj
MIR205HG	3.16439e-103	1.1366	0.854	0.324	7.49517e-99
FDCSP	2.96301e-93	1.67714	0.192	0.01	7.01817e-89
XAGE1C	2.79861e-91	0.301475	0.129	0.003	6.62878e-87
XAGE1B	2.79861e-91	0.301475	0.129	0.003	6.62878e-87
XAGE1E	2.79861e-91	0.301475	0.129	0.003	6.62878e-87
XAGE1A	2.79861e-91	0.301475	0.129	0.003	6.62878e-87
XAGE1D	2.79861e-91	0.301475	0.129	0.003	6.62878e-87
CSN3	1.01894e-86	1.29257	0.118	0.002	2.41346e-82
KRT5	5.57627e-76	0.927326	0.948	0.362	1.3208e-71
TACSTD2	4.12608e-74	0.92816	0.843	0.338	9.77303e-70
KRT15	5.25542e-72	1.39125	0.606	0.206	1.2448e-67
KRT19	4.04819e-71	1.1413	0.833	0.336	9.58853e-67
S100A2	3.00057e-70	0.905911	0.854	0.302	7.10714e-66
PERP	1.63263e-67	0.768467	0.972	0.458	3.86704e-63
S100A14	5.27333e-67	0.996787	0.652	0.216	1.24904e-62
SPINT2	3.67274e-66	0.802947	0.878	0.376	8.69926e-62
EHF	2.21253e-64	0.95452	0.592	0.187	5.24059e-60
LGALS7B	3.99709e-62	0.981486	0.62	0.204	9.46752e-58
COL17A1	5.26299e-61	0.851092	0.7	0.233	1.24659e-56
DSP	8.07537e-60	0.796286	0.805	0.339	1.91273e-55
KRT16	2.44068e-58	0.847603	0.76	0.293	5.781e-54
LAMB3	1.17816e-57	0.810631	0.767	0.299	2.79059e-53
SFN	9.11658e-57	0.716565	0.857	0.321	2.15935e-52
KRT14	2.0084e-56	0.880035	0.906	0.433	4.7571e-52
FXYD3	5.25397e-54	0.727367	0.84	0.328	1.24445e-49
ANXA8	1.17735e-52	0.782578	0.627	0.218	2.78867e-48
KRT17	3.26138e-51	0.749164	0.909	0.385	7.7249e-47
GRHL2	4.66576e-51	0.632372	0.7	0.291	1.10513e-46
CTTN	1.11146e-49	0.528699	0.948	0.631	2.6326e-45
GAGE4	1.76035e-48	0.665627	0.118	0.008	4.16956e-44
DDR1	2.62933e-47	0.712396	0.721	0.317	6.22783e-43
CLDN1	1.22296e-46	1.02758	0.523	0.2	2.89671e-42
DST	1.69206e-45	0.751667	0.836	0.519	4.00781e-41
CDH3	1.5169e-44	0.712397	0.697	0.28	3.59292e-40
TFAP2A	5.96695e-44	0.695752	0.62	0.265	1.41333e-39
GAGE12G	7.87433e-44	0.371597	0.105	0.007	1.86511e-39
ANXA8L1	1.9357e-43	0.761852	0.638	0.238	4.5849e-39
GAGE12C	6.36856e-43	0.369131	0.105	0.008	1.50846e-38
GAGE12E	6.36856e-43	0.369131	0.105	0.008	1.50846e-38
ATP1B1	3.89799e-42	0.618329	0.875	0.501	9.23277e-38
KRT18	2.15351e-41	0.75495	0.718	0.373	5.10081e-37
CALML3	7.38951e-40	0.746479	0.641	0.275	1.75028e-35
TRIM29	1.51789e-39	0.722267	0.641	0.291	3.59528e-35
CXADR	1.08835e-38	0.875314	0.882	0.754	2.57787e-34
CLDN4	3.23816e-38	0.933286	0.439	0.15	7.66991e-34
KRT7	3.5273e-38	0.985732	0.321	0.087	8.35475e-34
CALML5	6.6535e-38	1.1024	0.23	0.047	1.57595e-33
IFI27	7.70436e-38	0.608616	0.861	0.482	1.82486e-33
CYP24A1	3.15897e-37	1.06263	0.206	0.04	7.48234e-33
S100A11	3.51204e-37	0.394745	0.965	0.723	8.31863e-33
SAA1	5.96299e-37	0.938288	0.446	0.157	1.41239e-32
IRF6	6.46797e-37	0.756248	0.672	0.352	1.532e-32
PTPRF	7.4616e-37	0.696934	0.659	0.32	1.76735e-32
GAGE12J	9.76957e-37	0.26701	0.101	0.009	2.31402e-32
KRT16P3	2.48142e-36	0.702768	0.429	0.152	5.87749e-32
KRT6A	2.9093e-36	0.657447	0.798	0.371	6.89096e-32
ODAM	8.90459e-36	0.774126	0.122	0.014	2.10914e-31
SERPINB5	1.45879e-35	0.663375	0.676	0.301	3.4553e-31
S100A16	1.53447e-35	0.6265	0.794	0.398	3.63453e-31
DSG3	7.65089e-35	0.741087	0.868	0.673	1.81219e-30
TP63	1.05736e-34	0.581394	0.714	0.318	2.50447e-30
HSPB1	1.53972e-34	0.44082	0.976	0.702	3.64699e-30
MPZL2	2.79271e-34	0.769253	0.585	0.293	6.61482e-30
ITGB4	3.02819e-34	0.594306	0.704	0.325	7.17256e-30
ANXA8L2	3.4896e-34	0.66471	0.578	0.238	8.26546e-30
KRT16P2	4.18789e-34	0.582363	0.362	0.117	9.91944e-30
CD9	9.20392e-34	0.447668	0.93	0.633	2.18004e-29
FABP5	9.88441e-34	0.686547	0.725	0.43	2.34122e-29
GSTP1	1.0127e-33	0.450775	0.958	0.664	2.39867e-29
KRT13	1.22838e-33	1.11435	0.408	0.15	2.90953e-29
DHRS3	1.56044e-33	0.684742	0.683	0.367	3.69605e-29
GRB7	9.06068e-33	0.870442	0.338	0.112	2.14611e-28
MOXD1	5.25917e-32	0.858296	0.209	0.046	1.24569e-27
GJB2	1.57576e-31	0.688295	0.568	0.241	3.73234e-27
KRT8	2.37205e-31	0.762736	0.627	0.321	5.61844e-27
LGALS7	5.09821e-31	0.618119	0.578	0.246	1.20756e-26
SDC1	1.07588e-30	0.547327	0.756	0.352	2.54834e-26
CCND1	1.79463e-30	0.788255	0.554	0.272	4.25076e-26
SDC4	3.82894e-30	0.52145	0.826	0.512	9.06923e-26
TNS4	3.99553e-30	0.686708	0.756	0.494	9.46381e-26
ELF3	1.1425e-29	0.970055	0.345	0.124	2.70612e-25
AHNAK2	1.3101e-29	0.615575	0.578	0.285	3.10311e-25
DSC2	1.9902e-29	0.742389	0.571	0.286	4.714e-25
TFCP2L1	3.80788e-29	0.873036	0.38	0.148	9.01935e-25
JUP	4.37336e-29	0.55729	0.714	0.364	1.03587e-24
LY6D	1.72908e-28	0.895043	0.383	0.145	4.09549e-24
MUC16	1.79902e-27	0.360556	0.143	0.026	4.26116e-23
S100A9	2.67665e-26	0.784166	0.474	0.206	6.33991e-22
SLC2A1	3.2156e-26	0.500488	0.787	0.415	7.61647e-22
CHRM3	4.71582e-26	0.397707	0.923	0.785	1.11699e-21
AQP3	5.09633e-26	0.762689	0.376	0.147	1.20712e-21
S100A8	7.74814e-26	0.824689	0.432	0.185	1.83522e-21
IL1RN	2.87391e-25	0.884624	0.331	0.125	6.80714e-21
DSC3	4.0932e-25	0.632739	0.826	0.665	9.69516e-21
AMTN	7.76602e-25	1.05717	0.178	0.043	1.83946e-20
KLF5	8.27083e-25	0.593062	0.575	0.299	1.95903e-20
TNFSF10	2.92042e-24	0.687741	0.652	0.431	6.91732e-20
MYCL1	4.3458e-24	0.736344	0.199	0.053	1.02935e-19
LIMA1	4.43068e-24	0.508085	0.704	0.404	1.04945e-19
PGM5P2	4.73677e-24	0.371014	0.937	0.815	1.12195e-19
RPL37	6.38524e-24	0.403847	0.889	0.649	1.51241e-19
HCAR2	1.06455e-23	0.781941	0.362	0.15	2.52149e-19
SOX15	1.23924e-23	0.579659	0.554	0.282	2.93526e-19
MTRNR2L6	1.28747e-23	0.309556	0.983	0.982	3.04951e-19
FAT2	1.68331e-23	0.527087	0.401	0.179	3.98709e-19
PPP1R13L	2.73762e-23	0.785189	0.401	0.187	6.48432e-19
COL7A1	5.52121e-23	0.580457	0.575	0.316	1.30775e-18
CASZ1	1.11619e-22	0.434549	0.334	0.133	2.6438e-18
KRT80	1.90527e-22	0.703681	0.111	0.02	4.51283e-18
LINC00649	1.9731e-22	0.364297	0.934	0.804	4.67349e-18
BCL11A	2.06917e-22	0.623561	0.523	0.281	4.90102e-18
TM4SF1	5.5803e-22	0.497472	0.693	0.384	1.32175e-17
PPFIA1	7.84301e-22	0.678446	0.432	0.21	1.8577e-17
C19orf33	9.09526e-22	0.598728	0.453	0.21	2.1543e-17
RND3	9.54107e-22	0.500725	0.707	0.428	2.2599e-17
MTRNR2L10	1.18744e-21	0.258827	0.983	0.986	2.81257e-17
PKP1	1.552e-21	0.349169	0.631	0.297	3.67607e-17
ST14	2.28115e-21	0.643404	0.39	0.178	5.40314e-17
MTRNR2L3	3.36646e-21	0.34087	0.979	0.977	7.9738e-17
DEFB1	3.6162e-21	0.998788	0.167	0.044	8.56533e-17
VAMP8	4.70381e-21	0.460586	0.725	0.446	1.11415e-16
ANXA2	5.51811e-21	0.299453	0.983	0.784	1.30702e-16
TMPRSS11E	9.51025e-21	0.861528	0.143	0.033	2.2526e-16
RAP2B	1.04009e-20	0.448651	0.777	0.544	2.46356e-16
PRDX5	1.18558e-20	0.372164	0.882	0.626	2.80817e-16
TNFRSF12A	1.44404e-20	0.51864	0.641	0.369	3.42035e-16
CSTB	1.48816e-20	0.420955	0.774	0.533	3.52485e-16
ESRP1	2.42699e-20	0.652993	0.446	0.235	5.74857e-16
KIAA1522	3.59079e-20	0.519016	0.422	0.196	8.50514e-16
LAMC2	3.96251e-20	0.493573	0.725	0.482	9.38561e-16
CXCL14	4.25165e-20	0.645041	0.596	0.368	1.00705e-15
F11R	7.38571e-20	0.502688	0.927	0.86	1.74938e-15
KRT23	1.00168e-19	0.760889	0.115	0.023	2.37257e-15
NDUFS5	1.15842e-19	0.401742	0.777	0.591	2.74383e-15
TFAP2C	1.78246e-19	0.485918	0.564	0.317	4.22193e-15
CSAG4	1.86985e-19	0.399844	0.174	0.05	4.42894e-15
ANKRD20A8P	2.22167e-19	0.254991	0.118	0.025	5.26225e-15
HOOK2	2.39932e-19	0.504097	0.495	0.252	5.68302e-15
SLCO1A2	3.20427e-19	0.30315	0.801	0.601	7.58963e-15
NDUFC1	3.54957e-19	0.418491	0.767	0.521	8.40752e-15
LOC440173	5.21199e-19	0.300027	0.746	0.505	1.23451e-14
STON2	6.56245e-19	0.544892	0.843	0.728	1.55438e-14
ZNF750	7.66083e-19	0.611737	0.23	0.079	1.81455e-14
OVOL1	7.87043e-19	0.702703	0.226	0.079	1.86419e-14
SAA2	7.9384e-19	0.608592	0.334	0.149	1.88029e-14
ITGA6	1.1108e-18	0.433997	0.631	0.353	2.63103e-14
NACA	1.89046e-18	0.258337	0.913	0.756	4.47774e-14
CSAG2	2.96377e-18	0.650632	0.171	0.05	7.01999e-14
SEMA3C	3.97317e-18	0.541758	0.418	0.205	9.41084e-14
UBD	4.76686e-18	0.983676	0.174	0.053	1.12908e-13
KRT16P1	4.79669e-18	0.500793	0.303	0.127	1.13614e-13
ALDH3B2	5.33649e-18	0.669188	0.206	0.069	1.264e-13
LCN2	9.08764e-18	0.785721	0.125	0.029	2.1525e-13
LEMD1	1.06671e-17	0.76894	0.153	0.043	2.5266e-13
HSBP1	2.09285e-17	0.371802	0.822	0.571	4.95713e-13
CSAG3	5.12271e-17	0.654561	0.206	0.072	1.21337e-12
IL20RB	5.39905e-17	0.537402	0.408	0.199	1.27882e-12
LTBR	6.01597e-17	0.53131	0.557	0.361	1.42494e-12
HCAR3	8.13085e-17	0.614711	0.286	0.118	1.92587e-12
TMPRSS4	8.36098e-17	0.601392	0.331	0.152	1.98038e-12
MAGEA4	1.09451e-16	0.60639	0.387	0.198	2.59246e-12
RPL35A	1.46494e-16	0.273258	0.875	0.732	3.46986e-12
CERS3	1.52269e-16	0.613842	0.387	0.205	3.60665e-12
RIN2	1.59095e-16	0.422063	0.707	0.498	3.76833e-12
DAPL1	2.12676e-16	0.678902	0.146	0.041	5.03745e-12
CSTA	2.47127e-16	0.643537	0.439	0.244	5.85344e-12
SPINT1	3.07833e-16	0.616863	0.449	0.267	7.29133e-12
MARCKS	3.25255e-16	0.398675	0.704	0.476	7.70399e-12
TXNDC17	5.05486e-16	0.445459	0.627	0.409	1.19729e-11
RPL35	5.99865e-16	0.2713	0.937	0.747	1.42084e-11
LAMA3	9.24027e-16	0.414926	0.537	0.297	2.18865e-11
GPNMB	1.27804e-15	0.430379	0.652	0.421	3.02717e-11
ITGA3	1.73093e-15	0.40191	0.495	0.268	4.09988e-11
ETS2	1.89469e-15	0.447631	0.613	0.386	4.48776e-11
ITGB8	2.02791e-15	0.4996	0.693	0.551	4.8033e-11
PDLIM4	2.29836e-15	0.4963	0.533	0.345	5.44389e-11
MT1X	2.40917e-15	0.417173	0.721	0.512	5.70636e-11
RPL37A	5.37854e-15	0.271896	0.885	0.71	1.27396e-10
ITGA2	5.54084e-15	0.6752	0.676	0.517	1.3124e-10
MDK	5.95427e-15	0.534188	0.505	0.311	1.41033e-10
TMPRSS13	6.53857e-15	0.617849	0.146	0.045	1.54872e-10
KRT6C	6.54343e-15	0.450378	0.53	0.299	1.54988e-10
SLC28A3	7.01873e-15	0.318012	0.101	0.023	1.66246e-10
MTRNR2L5	1.23173e-14	0.320457	0.951	0.912	2.91747e-10
ANXA3	2.04485e-14	0.638921	0.338	0.173	4.84343e-10
FOXN1	2.29495e-14	0.258875	0.101	0.024	5.43581e-10
CCDC64B	2.53614e-14	0.482757	0.122	0.033	6.00711e-10
SEPP1	2.70364e-14	0.471929	0.564	0.363	6.40385e-10
PKP2	3.65627e-14	0.791457	0.394	0.229	8.66023e-10
PLP2	4.24732e-14	0.35348	0.704	0.516	1.00602e-09
UBA6	7.53202e-14	0.33583	0.711	0.488	1.78403e-09
BST2	9.21263e-14	0.359183	0.704	0.509	2.1821e-09
PITX1	9.30899e-14	0.473982	0.366	0.191	2.20493e-09
LOC100862671	9.462e-14	0.520003	0.334	0.17	2.24117e-09
EBNA1BP2	1.38022e-13	0.402218	0.589	0.395	3.26918e-09
MRPL51	1.39031e-13	0.343657	0.718	0.521	3.29309e-09
CNKSR1	1.39395e-13	0.591323	0.268	0.125	3.30172e-09
PRSS8	1.58711e-13	0.733776	0.31	0.164	3.75923e-09
RPL24	1.61227e-13	0.25758	0.84	0.683	3.81883e-09
RPL22	1.63498e-13	0.335373	0.78	0.604	3.87262e-09
FZD6	1.72232e-13	0.465275	0.467	0.281	4.07949e-09
SLPI	2.82862e-13	0.627276	0.3	0.146	6.69987e-09
MGST1	2.87583e-13	0.642125	0.174	0.062	6.81169e-09
CDH1	2.89744e-13	0.421957	0.645	0.445	6.86289e-09
EPHA2	3.06155e-13	0.538961	0.3	0.146	7.25159e-09
EFNA1	3.60507e-13	0.467998	0.54	0.349	8.53896e-09
NDUFB9	3.97856e-13	0.347517	0.749	0.523	9.42362e-09
HMGA1	4.0441e-13	0.377839	0.582	0.362	9.57886e-09
CD24	5.58245e-13	0.881767	0.707	0.642	1.32226e-08
ATP5J2	5.65722e-13	0.317509	0.767	0.544	1.33997e-08
NUPR1	6.01813e-13	0.457085	0.519	0.33	1.42546e-08
SPRR1A	6.25403e-13	0.769096	0.108	0.029	1.48133e-08
MSLN	7.60359e-13	0.573544	0.16	0.056	1.80099e-08
TNFRSF21	7.89834e-13	0.356085	0.544	0.319	1.8708e-08
TUBA1C	9.08588e-13	0.391812	0.672	0.478	2.15208e-08
S100A10	1.01142e-12	0.310957	0.829	0.602	2.39566e-08
B3GNT5	1.09076e-12	0.600072	0.411	0.257	2.58358e-08
KIAA1217	1.20368e-12	0.320903	0.641	0.425	2.85104e-08
SNAR-B2	1.33441e-12	0.451406	0.136	0.043	3.16068e-08
SNAR-B1	1.33441e-12	0.451406	0.136	0.043	3.16068e-08
PKP3	1.49216e-12	0.4056	0.467	0.264	3.53434e-08
CTNND1	1.58769e-12	0.330207	0.693	0.48	3.76061e-08
NET1	1.74488e-12	0.362376	0.571	0.37	4.13293e-08
FBXO2	1.82952e-12	0.416778	0.178	0.066	4.33341e-08
MTRNR2L4	2.275e-12	0.278028	0.913	0.856	5.38857e-08
CHI3L1	2.32885e-12	0.551021	0.146	0.048	5.51611e-08
LY6E	2.34116e-12	0.269902	0.843	0.671	5.54526e-08
ATP5I	2.46317e-12	0.326565	0.742	0.539	5.83427e-08
ESRG	2.64661e-12	0.317049	0.725	0.503	6.26875e-08
NDRG1	3.51781e-12	0.393995	0.617	0.416	8.33228e-08
ATPIF1	4.42001e-12	0.325446	0.711	0.517	1.04692e-07
NDUFB4	5.22463e-12	0.305512	0.749	0.552	1.23751e-07
PVRL4	6.47052e-12	0.738866	0.265	0.134	1.53261e-07
COX7C	6.76873e-12	0.295875	0.808	0.622	1.60324e-07
CSDA	7.65984e-12	0.379085	0.672	0.504	1.81431e-07
CSAG1	7.72788e-12	0.344792	0.136	0.044	1.83043e-07
BLCAP	8.44388e-12	0.433854	0.509	0.337	2.00002e-07
HMGN3	9.34312e-12	0.333117	0.672	0.543	2.21301e-07
NDUFS6	9.43235e-12	0.335535	0.711	0.499	2.23415e-07
IGFBP2	1.22718e-11	0.520851	0.341	0.187	2.90671e-07
GPR87	1.29478e-11	0.525103	0.376	0.22	3.06681e-07
MRPL36	1.50139e-11	0.401296	0.533	0.353	3.55619e-07
DMKN	1.50328e-11	0.619009	0.321	0.174	3.56068e-07
GJB6	1.52459e-11	0.575998	0.334	0.186	3.61114e-07
NDUFA4L2	1.64878e-11	0.44836	0.415	0.234	3.90531e-07
LYPD3	1.74154e-11	0.422	0.46	0.27	4.12501e-07
ST6GALNAC2	1.83042e-11	0.555635	0.355	0.208	4.33554e-07
HIST1H2AC	1.87279e-11	0.509694	0.286	0.143	4.43589e-07
RREB1	2.40093e-11	0.315098	0.641	0.453	5.68685e-07
EIF2S2	2.49051e-11	0.277511	0.798	0.586	5.89902e-07
CCDC24	2.57374e-11	0.522019	0.195	0.084	6.09617e-07
PDZK1IP1	2.58109e-11	0.485399	0.272	0.13	6.11357e-07
TP53AIP1	2.75037e-11	0.682311	0.317	0.181	6.51452e-07
SULT1E1	3.20436e-11	0.674218	0.16	0.063	7.58984e-07
PLXNB2	3.37442e-11	0.364867	0.537	0.352	7.99264e-07
SNCA	3.54088e-11	0.625707	0.22	0.104	8.38692e-07
TECR	3.5898e-11	0.308658	0.746	0.542	8.50281e-07
TSPO	3.88583e-11	0.298263	0.798	0.577	9.20397e-07
COX6C	4.27684e-11	0.275778	0.805	0.619	1.01301e-06
PITX2	5.08978e-11	0.582719	0.254	0.127	1.20556e-06
SMAGP	5.31684e-11	0.574151	0.23	0.109	1.25935e-06
MMP13	5.55384e-11	0.538669	0.167	0.065	1.31548e-06
NHSL1	5.83187e-11	0.364056	0.495	0.336	1.38134e-06
SPRR1B	7.18801e-11	0.865583	0.171	0.071	1.70255e-06
PDLIM1	7.22875e-11	0.33748	0.652	0.438	1.7122e-06
DLG5	8.42136e-11	0.383104	0.512	0.361	1.99468e-06
HLA-DRA	8.68837e-11	0.424635	0.502	0.316	2.05793e-06
SH3PXD2A	8.8414e-11	0.385637	0.401	0.243	2.09417e-06
SVIL	9.22387e-11	0.306318	0.676	0.492	2.18477e-06
RAB25	1.01373e-10	0.522256	0.279	0.147	2.40112e-06
IL1RAP	1.05713e-10	0.47029	0.359	0.209	2.50393e-06
SPDYE1	1.11708e-10	0.287591	0.652	0.497	2.64592e-06
PDCD10	1.23163e-10	0.379542	0.564	0.414	2.91724e-06
PPL	1.28132e-10	0.471866	0.38	0.224	3.03494e-06
UQCRQ	1.45789e-10	0.253147	0.892	0.742	3.45315e-06
PLSCR1	1.67776e-10	0.342681	0.631	0.451	3.97394e-06
SERP1	1.90737e-10	0.266051	0.767	0.634	4.5178e-06
KRT6B	1.91342e-10	0.450323	0.463	0.288	4.53213e-06
NCKAP5	1.96814e-10	0.424186	0.247	0.123	4.66173e-06
TMTC3	1.98475e-10	0.271044	0.652	0.451	4.70108e-06
MLLT4	2.20916e-10	0.267873	0.338	0.195	5.23261e-06
MT1E	2.40413e-10	0.377083	0.526	0.33	5.69443e-06
CLCA2	2.43057e-10	0.392274	0.474	0.291	5.75705e-06
ZNF385A	2.48521e-10	0.439951	0.324	0.187	5.88646e-06
ATP1B3	2.73039e-10	0.283454	0.801	0.629	6.4672e-06
VSNL1	2.81232e-10	0.440243	0.404	0.253	6.66127e-06
PDCD6	4.74611e-10	0.29458	0.672	0.536	1.12416e-05
THSD4	4.80248e-10	0.558146	0.213	0.102	1.13752e-05
CXCL10	5.11369e-10	0.654258	0.111	0.037	1.21123e-05
VTA1	5.27506e-10	0.336744	0.599	0.44	1.24945e-05
BHLHE41	5.77962e-10	0.274988	0.115	0.039	1.36896e-05
SNRPE	5.78178e-10	0.297273	0.655	0.46	1.36947e-05
COX5B	5.87548e-10	0.253157	0.829	0.646	1.39167e-05
PVRL1	5.88358e-10	0.39171	0.369	0.221	1.39358e-05
PLXNB1	6.15588e-10	0.451055	0.39	0.238	1.45808e-05
ARHGAP5	6.58934e-10	0.442528	0.429	0.285	1.56075e-05
SZT2	7.4224e-10	0.315937	0.345	0.201	1.75807e-05
CA2	7.75692e-10	0.471212	0.373	0.22	1.8373e-05
MECOM	9.20146e-10	0.352817	0.181	0.079	2.17946e-05
NPC2	1.01569e-09	0.290035	0.679	0.52	2.40576e-05
GJB3	1.04193e-09	0.405269	0.376	0.222	2.46791e-05
MYCBP	1.07035e-09	0.588216	0.324	0.199	2.53523e-05
TMEM189	1.24414e-09	0.388535	0.467	0.311	2.94687e-05
ID1	1.29675e-09	0.367981	0.551	0.377	3.07147e-05
NGFR	1.35976e-09	0.326541	0.153	0.061	3.22072e-05
PRDX2	1.38516e-09	0.264993	0.763	0.609	3.28088e-05
NDFIP2	1.41881e-09	0.359183	0.509	0.354	3.3606e-05
MYO5B	1.54064e-09	0.34056	0.157	0.065	3.64916e-05
EPHB3	1.638e-09	0.418043	0.181	0.08	3.87978e-05
GNL2	1.69681e-09	0.495425	0.46	0.333	4.01907e-05
PLEK2	1.88644e-09	0.427077	0.362	0.215	4.46823e-05
SYTL1	1.98156e-09	0.4287	0.352	0.209	4.69353e-05
GJA1	1.98695e-09	0.485374	0.415	0.28	4.70628e-05
PLK2	2.02381e-09	0.359678	0.557	0.388	4.79361e-05
SYNGR2	2.07894e-09	0.252223	0.753	0.589	4.92418e-05
POLR2H	2.14112e-09	0.459244	0.387	0.257	5.07145e-05
EYA2	2.18964e-09	0.424077	0.111	0.038	5.18639e-05
USMG5	2.25589e-09	0.30034	0.659	0.496	5.34329e-05
PIK3C2G	2.26677e-09	0.352323	0.101	0.033	5.36907e-05
DUOXA1	2.48124e-09	0.582396	0.265	0.148	5.87708e-05
PAQR7	2.52438e-09	0.390851	0.707	0.6	5.97926e-05
UQCR10	2.52879e-09	0.267707	0.756	0.55	5.98968e-05
BLNK	2.6119e-09	0.464893	0.157	0.065	6.18655e-05
FLNB	2.83064e-09	0.264129	0.488	0.304	6.70465e-05
TSPAN1	2.99742e-09	0.517166	0.15	0.061	7.09969e-05
ITPKC	3.50075e-09	0.374544	0.247	0.126	8.29187e-05
TNK2	3.75254e-09	0.262266	0.282	0.153	8.88827e-05
SF3B14	4.35242e-09	0.289678	0.638	0.486	0.000103091
SGK1	4.44415e-09	0.269426	0.707	0.506	0.000105264
TRMT112	5.00612e-09	0.252683	0.85	0.646	0.000118575
DUOX1	5.28855e-09	0.491474	0.328	0.204	0.000125265
SDR16C5	5.33747e-09	0.570469	0.216	0.112	0.000126423
SERPINB13	5.62537e-09	0.501019	0.23	0.118	0.000133243
LAMA5	5.85877e-09	0.302984	0.453	0.297	0.000138771
HOOK1	6.30026e-09	0.425721	0.16	0.071	0.000149228
PAIP1	6.42867e-09	0.339498	0.599	0.454	0.000152269
NME1	7.61148e-09	0.317259	0.589	0.433	0.000180286
CLDN7	7.95543e-09	0.549892	0.265	0.149	0.000188432
RBP1	8.2162e-09	0.494178	0.571	0.449	0.000194609
USP31	8.36792e-09	0.423615	0.314	0.188	0.000198202
AKAP9	8.42588e-09	0.300968	0.725	0.629	0.000199575
PMEPA1	1.03387e-08	0.306996	0.359	0.213	0.000244883
TP73	1.09462e-08	0.458022	0.202	0.101	0.000259271
WFDC2	1.13151e-08	0.459858	0.136	0.054	0.00026801
RPS21	1.13866e-08	0.262668	0.7	0.547	0.000269703
GABRE	1.20149e-08	0.460214	0.282	0.16	0.000284586
MMP1	1.2046e-08	0.42106	0.178	0.079	0.000285321
ADAM28	1.23976e-08	0.369679	0.136	0.054	0.000293649
GTF2IP1	1.2809e-08	0.30069	0.453	0.292	0.000303394
LINC00673	1.30578e-08	0.511057	0.397	0.271	0.000309287
TCEB1	1.34736e-08	0.267743	0.829	0.73	0.000319136
MFAP2	1.37917e-08	0.384532	0.418	0.266	0.00032667
RBBP8	1.38548e-08	0.413395	0.422	0.275	0.000328165
ITPR3	1.38965e-08	0.363779	0.387	0.248	0.000329153
ANKRD22	1.46293e-08	0.3775	0.143	0.061	0.000346511
PHB2	1.70237e-08	0.300289	0.606	0.463	0.000403223
MRPL47	1.70353e-08	0.42115	0.411	0.288	0.000403498
C14orf2	1.72337e-08	0.264181	0.707	0.532	0.000408197
CBR1	1.79611e-08	0.30611	0.613	0.456	0.000425427
MYO6	1.86093e-08	0.585616	0.589	0.497	0.000440781
ADK	1.89112e-08	0.337311	0.544	0.387	0.000447931
GPRC5A	2.03476e-08	0.581599	0.233	0.125	0.000481952
SOX9	2.05644e-08	0.328725	0.268	0.15	0.000487088
DPY30	2.0583e-08	0.318125	0.561	0.423	0.000487528
TPD52L1	2.36906e-08	0.443951	0.366	0.24	0.000561135
HIST1H2BC	2.37976e-08	0.483004	0.178	0.083	0.00056367
FHL2	2.38852e-08	0.411703	0.436	0.299	0.000565744
FAM84A	2.43595e-08	0.33215	0.275	0.154	0.000576979
CYB5R1	2.52489e-08	0.36541	0.446	0.293	0.000598045
CAPN1	2.52847e-08	0.305606	0.571	0.424	0.000598895
BRIX1	2.73672e-08	0.365372	0.495	0.353	0.00064822
STARD10	2.77947e-08	0.367662	0.226	0.118	0.000658346
MSL3P1	2.79831e-08	0.41245	0.115	0.043	0.000662807
ZNF384	2.95284e-08	0.441286	0.362	0.234	0.00069941
C1orf109	3.00733e-08	0.543219	0.247	0.141	0.000712316
CEACAM19	3.07539e-08	0.350699	0.136	0.056	0.000728437
C6orf141	3.32196e-08	0.568636	0.178	0.087	0.00078684
SERINC2	3.45236e-08	0.324773	0.443	0.284	0.000817725
RIPK4	3.50855e-08	0.47319	0.261	0.147	0.000831034
CYP4X1	3.63473e-08	0.41455	0.111	0.042	0.000860922
GJB4	3.67237e-08	0.443816	0.136	0.058	0.000869838
SCNN1A	3.84679e-08	0.418004	0.185	0.089	0.000911151
TOMM6	4.18426e-08	0.295003	0.592	0.459	0.000991084
HIVEP3	4.52517e-08	0.294354	0.293	0.17	0.00107183
EPS8L2	4.73984e-08	0.338104	0.338	0.203	0.00112268
DTX2	4.8253e-08	0.369645	0.334	0.204	0.00114292
MRPL13	5.1839e-08	0.314701	0.561	0.416	0.00122786
NDUFA12	5.7401e-08	0.273064	0.666	0.491	0.0013596
BASP1	5.86594e-08	0.428086	0.307	0.187	0.00138941
NAPRT1	5.92044e-08	0.340851	0.491	0.355	0.00140232
NDUFAB1	6.27132e-08	0.264174	0.641	0.492	0.00148542
PTHLH	6.33512e-08	0.430784	0.376	0.243	0.00150054
SLC7A1	6.69056e-08	0.367504	0.429	0.284	0.00158473
MUC1	6.89196e-08	0.497029	0.111	0.043	0.00163243
PRSS22	7.01943e-08	0.449933	0.129	0.055	0.00166262
RRAGC	7.28807e-08	0.416578	0.31	0.188	0.00172625
COA3	8.29971e-08	0.306055	0.561	0.432	0.00196587
EXOSC4	8.72375e-08	0.391653	0.397	0.276	0.00206631
LAD1	8.80101e-08	0.283923	0.453	0.288	0.00208461
FADD	8.87888e-08	0.45883	0.352	0.236	0.00210305
GLO1	1.08008e-07	0.29056	0.551	0.409	0.00255828
MRPL14	1.08239e-07	0.297067	0.533	0.396	0.00256374
CAST	1.11991e-07	0.268495	0.718	0.604	0.00265261
MYL6B	1.13198e-07	0.373495	0.355	0.225	0.0026812
NCOA7	1.23957e-07	0.564367	0.582	0.503	0.00293603
PTMS	1.27745e-07	0.331181	0.446	0.312	0.00302576
HOTAIRM1	1.30314e-07	0.354386	0.199	0.102	0.00308661
CLIC3	1.34549e-07	0.579721	0.122	0.051	0.00318694
MAL2	1.36109e-07	0.467534	0.282	0.17	0.00322387
MEAF6	1.3834e-07	0.444868	0.875	0.862	0.00327673
LEPREL1	1.39908e-07	0.361653	0.317	0.192	0.00331385
RHCG	1.55009e-07	0.609194	0.132	0.058	0.00367154
POLR2I	1.62708e-07	0.307259	0.519	0.381	0.0038539
GRHL1	1.67163e-07	0.560914	0.213	0.117	0.00395942
LGALS3BP	1.69302e-07	0.269095	0.829	0.573	0.00401008
PARD6B	1.71912e-07	0.563943	0.805	0.79	0.00407191
SCPEP1	1.74807e-07	0.315913	0.557	0.442	0.00414048
MAP7	1.7537e-07	0.368398	0.293	0.178	0.00415382
NMU	1.79184e-07	0.496074	0.136	0.06	0.00424416
NKX3-1	1.82141e-07	0.51103	0.226	0.128	0.00431418
SH3YL1	1.91123e-07	0.455667	0.233	0.133	0.00452694
TIMMDC1	1.94689e-07	0.293688	0.551	0.422	0.00461141
C1orf116	2.06374e-07	0.463686	0.199	0.106	0.00488817
ATL2	2.07955e-07	0.449345	0.359	0.243	0.00492563
SEC61G	2.08706e-07	0.26617	0.648	0.491	0.00494342
CLTB	2.12438e-07	0.350134	0.443	0.309	0.00503181
MED19	2.24275e-07	0.399967	0.341	0.228	0.00531219
TRIT1	2.32863e-07	0.675346	0.202	0.113	0.0055156
UCHL3	2.36634e-07	0.317347	0.484	0.351	0.00560492
S100A7	2.41014e-07	0.632971	0.129	0.056	0.00570866
GTF2F2	2.46035e-07	0.401808	0.38	0.259	0.00582758
PCDHB2	2.48113e-07	0.319646	0.195	0.098	0.00587681
CLSTN1	2.50539e-07	0.319682	0.491	0.355	0.00593428
CDCP1	2.50971e-07	0.448127	0.686	0.61	0.0059445
ORAOV1	2.57496e-07	0.336869	0.254	0.147	0.00609906
ITGB6	2.74946e-07	0.428474	0.23	0.128	0.00651237
EPB41L5	2.769e-07	0.370396	0.341	0.218	0.00655865
EFNA5	2.77244e-07	0.441628	0.362	0.249	0.00656681
TENM2	2.77388e-07	0.300186	0.38	0.243	0.00657021
PLAU	2.87189e-07	0.378859	0.418	0.287	0.00680237
MET	2.99982e-07	0.364838	0.474	0.341	0.00710538
RNF19B	3.00868e-07	0.404063	0.31	0.195	0.00712637
TPCN2	3.21124e-07	0.298034	0.233	0.128	0.00760614
SLC1A3	3.23387e-07	0.49341	0.23	0.132	0.00765975
CKB	3.29004e-07	0.455586	0.3	0.187	0.00779279
PPIE	3.48386e-07	0.392099	0.592	0.504	0.00825187
KLHL21	3.55345e-07	0.415121	0.362	0.245	0.00841669
SLMO2	3.61073e-07	0.252861	0.652	0.533	0.00855237
MRPL15	3.81179e-07	0.347362	0.446	0.334	0.0090286
FAM213A	3.84977e-07	0.376972	0.714	0.635	0.00911857
YRDC	3.86234e-07	0.304364	0.132	0.058	0.00914833
RARG	3.90468e-07	0.317428	0.348	0.219	0.00924862
CAPNS1	3.90471e-07	0.382577	0.422	0.298	0.0092487
LPIN3	4.15892e-07	0.406221	0.854	0.818	0.00985082
DDX47	4.51885e-07	0.27808	0.551	0.428	0.0107034
PDP1	4.63517e-07	0.396433	0.394	0.272	0.0109789
CRB3	4.9357e-07	0.497464	0.171	0.088	0.0116907
KLF10	5.11326e-07	0.314046	0.582	0.46	0.0121113
WEE1	5.26906e-07	0.310533	0.481	0.344	0.0124803
JAG2	5.27386e-07	0.449002	0.261	0.161	0.0124917
SRD5A1	5.52338e-07	0.417337	0.261	0.157	0.0130827
LSR	5.54347e-07	0.286038	0.341	0.217	0.0131303
FERMT1	5.57002e-07	0.310252	0.265	0.157	0.0131931
TPD52	5.94108e-07	0.357591	0.418	0.305	0.014072
COL16A1	6.49636e-07	0.304733	0.328	0.205	0.0153873
CLNS1A	6.82025e-07	0.304348	0.519	0.395	0.0161545
MICALL2	7.86301e-07	0.32356	0.237	0.136	0.0186243
CBWD3	8.21524e-07	0.269746	0.585	0.441	0.0194586
FOSL1	8.32711e-07	0.420833	0.373	0.256	0.0197236
ATP5EP2	8.39446e-07	0.258372	0.491	0.356	0.0198831
NDUFB5	8.64954e-07	0.293194	0.512	0.405	0.0204873
GLRX3	9.60968e-07	0.254525	0.589	0.453	0.0227615
CBWD2	1.00653e-06	0.318728	0.547	0.423	0.0238407
SNRPF	1.07803e-06	0.272442	0.54	0.402	0.0255342
POLR1D	1.1275e-06	0.335885	0.453	0.338	0.0267059
PPCS	1.13494e-06	0.331686	0.488	0.385	0.0268821
MAGOHB	1.29096e-06	0.377866	0.383	0.273	0.0305777
ANK3	1.29706e-06	0.370203	0.272	0.168	0.0307221
BAIAP2L1	1.33072e-06	0.479079	0.307	0.206	0.0315195
FAM26F	1.39048e-06	0.368837	0.111	0.047	0.032935
FAM162A	1.48169e-06	0.329973	0.456	0.35	0.0350953
PDCD5	1.48691e-06	0.261107	0.589	0.476	0.0352189
GOLGB1	1.49912e-06	0.263767	0.62	0.5	0.0355082
UTP11L	1.53629e-06	0.378477	0.718	0.659	0.0363886
ALDH2	1.53772e-06	0.39153	0.418	0.308	0.0364224
MST1R	1.56991e-06	0.443626	0.195	0.108	0.0371849
EPS8L1	1.64767e-06	0.361541	0.111	0.048	0.0390266
RHOV	1.66893e-06	0.251759	0.15	0.071	0.0395302
SPINK5	1.74084e-06	0.418566	0.185	0.098	0.0412335
FKBP4	1.82862e-06	0.341794	0.404	0.289	0.0433126
PLXNA1	1.84969e-06	0.315255	0.345	0.234	0.0438118
EGFR	1.93461e-06	0.273261	0.411	0.28	0.0458231
IRX4	1.94038e-06	0.41217	0.174	0.092	0.0459598
ANKRD65	1.95506e-06	0.524511	0.324	0.224	0.0463076
ADAM9	2.18292e-06	0.326789	0.488	0.371	0.0517047
POLB	2.25463e-06	0.489947	0.22	0.13	0.0534032
RNF43	2.40808e-06	0.331144	0.16	0.081	0.0570379
MEIS1	2.48296e-06	0.45556	0.359	0.259	0.0588113
KLF4	2.48806e-06	0.341617	0.456	0.335	0.0589321
ABCC5	2.75228e-06	0.266971	0.439	0.302	0.0651905
ERBB2	2.78722e-06	0.31111	0.307	0.198	0.0660182
RNF39	3.00284e-06	0.482643	0.115	0.052	0.0711252
TMEM79	3.01723e-06	0.484235	0.233	0.143	0.0714662
IGSF3	3.02255e-06	0.371547	0.3	0.197	0.0715921
STAP2	3.23607e-06	0.493005	0.425	0.332	0.0766495
HDGF	3.26859e-06	0.343058	0.408	0.299	0.0774197
PTPRZ1	3.27455e-06	0.396193	0.334	0.225	0.077561
EIF4EBP1	3.36389e-06	0.322694	0.495	0.397	0.079677
PHLDA3	3.53411e-06	0.378387	0.206	0.117	0.0837089
JAG1	3.64722e-06	0.272105	0.512	0.379	0.0863881
HIST2H2AA3	3.67493e-06	0.305868	0.47	0.355	0.0870444
HIST2H2AA4	3.67493e-06	0.305868	0.47	0.355	0.0870444
LPAR6	3.8326e-06	0.386558	0.422	0.319	0.0907789
P2RY1	3.93219e-06	0.48205	0.178	0.099	0.0931378
SERPINB3	3.95022e-06	0.535091	0.125	0.059	0.0935649
A2ML1	3.97821e-06	0.71953	0.321	0.221	0.0942278
PPP4R1	3.9987e-06	0.335546	0.366	0.253	0.0947131
ING4	4.09807e-06	0.399035	0.247	0.151	0.0970669
MLF1	4.10148e-06	0.437398	0.261	0.168	0.0971477
AREG	4.12285e-06	0.302371	0.314	0.2	0.0976539
C3orf52	4.15997e-06	0.350325	0.178	0.095	0.0985331
GNAI1	4.34056e-06	0.360565	0.383	0.278	0.10281
CNFN	4.45637e-06	0.709698	0.108	0.048	0.105554
RNF7	4.49521e-06	0.27104	0.875	0.836	0.106474
ARPC1A	4.57674e-06	0.265965	0.54	0.426	0.108405
FAT1	4.60725e-06	0.276735	0.439	0.316	0.109127
PYCARD	4.64011e-06	0.314405	0.432	0.325	0.109906
NTF4	4.82051e-06	0.422269	0.108	0.049	0.114178
DLG1	4.97099e-06	0.362813	0.321	0.218	0.117743
PLBD1	5.01651e-06	0.423296	0.3	0.202	0.118821
IFI27L2	5.18978e-06	0.311024	0.443	0.329	0.122925
LOC401397	5.24306e-06	0.335489	0.429	0.331	0.124187
ADRB2	5.35522e-06	0.38642	0.317	0.211	0.126844
MED21	5.55757e-06	0.407604	0.376	0.282	0.131637
RANGAP1	5.57458e-06	0.303301	0.369	0.256	0.132039
GID8	5.74487e-06	0.358491	0.401	0.295	0.136073
HIST1H1C	5.92329e-06	0.43728	0.251	0.157	0.140299
SLC22A23	6.65691e-06	0.297968	0.247	0.151	0.157676
HSD17B10	6.74825e-06	0.252546	0.544	0.428	0.159839
DSG2	7.15958e-06	0.464686	0.77	0.744	0.169582
CEACAM1	7.17638e-06	0.362033	0.108	0.048	0.16998
TVP23B	7.2884e-06	0.278457	0.484	0.376	0.172633
TCTN2	7.57406e-06	0.26416	0.571	0.488	0.179399
TMEM159	7.70289e-06	0.293143	0.763	0.73	0.182451
KLK10	7.8001e-06	0.520874	0.477	0.367	0.184753
PSMG3	7.80657e-06	0.27473	0.505	0.385	0.184906
C9orf3	7.85044e-06	0.353246	0.882	0.856	0.185945
EIF2A	8.47062e-06	0.304558	0.624	0.539	0.200635
ALDH1A3	8.69381e-06	0.486744	0.16	0.086	0.205922
DAAM1	8.71482e-06	0.355729	0.477	0.385	0.206419
TMPRSS11D	8.78177e-06	0.449986	0.226	0.14	0.208005
EFNB2	9.09972e-06	0.336519	0.209	0.122	0.215536
CELSR2	9.15091e-06	0.266667	0.216	0.13	0.216748
PRRG4	9.17468e-06	0.429261	0.868	0.869	0.217312
MED10	9.28315e-06	0.252761	0.533	0.423	0.219881
CDS1	9.28517e-06	0.329393	0.171	0.094	0.219928
DUSP14	9.44696e-06	0.293828	0.443	0.333	0.223761
MAP3K13	9.61733e-06	0.33742	0.885	0.864	0.227796
ESRP2	1.00232e-05	0.423162	0.237	0.15	0.237409
OCIAD2	1.07431e-05	0.250876	0.564	0.441	0.254461
ZNF185	1.08387e-05	0.390866	0.171	0.094	0.256724
PARD3	1.08991e-05	0.294563	0.272	0.171	0.258157
TSTA3	1.14251e-05	0.260275	0.46	0.336	0.270615
CBLC	1.17276e-05	0.382805	0.258	0.166	0.277779
FAAH2	1.18405e-05	0.376102	0.164	0.088	0.280454
PLEKHG5	1.19946e-05	0.2865	0.202	0.118	0.284104
HOXB7	1.20888e-05	0.407711	0.174	0.099	0.286335
CCDC34	1.28223e-05	0.368719	0.174	0.098	0.30371
ERBB3	1.30803e-05	0.530827	0.366	0.264	0.309821
DERA	1.32411e-05	0.325027	0.422	0.32	0.313628
TGM1	1.34676e-05	0.551274	0.115	0.056	0.318994
IRX2	1.43845e-05	0.29637	0.108	0.05	0.340711
HBEGF	1.67944e-05	0.455375	0.296	0.206	0.397793
HIST1H2BG	1.70578e-05	0.454624	0.164	0.09	0.40403
NMI	1.73005e-05	0.293887	0.418	0.317	0.409779
APEX1	1.77859e-05	0.253961	0.537	0.429	0.421276
SERPINE2	1.95937e-05	0.353473	0.293	0.194	0.464096
PER2	1.96907e-05	0.319695	0.906	0.924	0.466393
HIST1H4H	2.0001e-05	0.470774	0.115	0.056	0.473743
AIM1L	2.01131e-05	0.282384	0.139	0.072	0.4764
ACTL6A	2.07878e-05	0.297056	0.449	0.348	0.492379
HSPA2	2.08977e-05	0.334896	0.415	0.311	0.494983
HRAS	2.14987e-05	0.422283	0.24	0.154	0.509219
INPP5B	2.20757e-05	0.350593	0.721	0.635	0.522884
DKC1	2.30542e-05	0.253227	0.449	0.338	0.546062
POLR2K	2.3225e-05	0.251227	0.54	0.433	0.550108
HMGB3	2.55177e-05	0.301676	0.411	0.302	0.604412
SLC38A5	2.5986e-05	0.34397	0.303	0.207	0.615503
BIK	2.64547e-05	0.412766	0.199	0.12	0.626606
TCTEX1D2	2.69391e-05	0.365246	0.268	0.179	0.638079
BRF2	2.82284e-05	0.357145	0.157	0.086	0.668618
RBM47	2.87715e-05	0.335805	0.289	0.195	0.681483
WRAP73	3.03224e-05	0.345563	0.22	0.135	0.718215
GIPC1	3.05934e-05	0.306894	0.289	0.191	0.724636
SULT2B1	3.10285e-05	0.517119	0.108	0.052	0.734942
ANO1	3.16534e-05	0.341305	0.314	0.215	0.749743
MXD1	3.42253e-05	0.362423	0.432	0.331	0.81066
PPP2R3A	3.42885e-05	0.344694	0.296	0.205	0.812158
LY6K	3.61026e-05	0.406037	0.258	0.178	0.855126
IL1R2	3.65746e-05	0.525256	0.15	0.082	0.866307
TJP2	3.67292e-05	0.303568	0.24	0.15	0.869968
SH2D3A	3.74253e-05	0.343295	0.247	0.159	0.886456
F3	3.76455e-05	0.352106	0.679	0.604	0.891671
STX10	4.15836e-05	0.335888	0.376	0.282	0.984949
DLX3	4.40687e-05	0.316896	0.146	0.08	1
PFN2	4.47695e-05	0.286463	0.411	0.305	1
FAM46A	4.70272e-05	0.277837	0.376	0.273	1
PHLDA2	4.77666e-05	0.309113	0.432	0.34	1
SCO2	4.78385e-05	0.334024	0.355	0.26	1
NOP16	4.81362e-05	0.291462	0.443	0.351	1
CFI	4.90982e-05	0.391063	0.202	0.122	1
IGF2BP2	5.06905e-05	0.297423	0.341	0.248	1
DUSP6	5.17713e-05	0.27888	0.404	0.3	1
SLK	5.17895e-05	0.268699	0.446	0.329	1
NEDD4L	5.55316e-05	0.478487	0.484	0.404	1
PPIF	6.13497e-05	0.329633	0.39	0.301	1
TSLP	6.14156e-05	0.302027	0.105	0.051	1
CARD17	6.21914e-05	0.292186	0.105	0.05	1
EDARADD	6.44465e-05	0.342636	0.206	0.127	1
TTLL4	6.50083e-05	0.316515	0.216	0.137	1
NCBP2	6.82201e-05	0.292405	0.47	0.391	1
MUC4	6.83964e-05	0.330482	0.153	0.086	1
WBP4	7.17251e-05	0.291027	0.415	0.312	1
DUSP7	7.3034e-05	0.293395	0.345	0.246	1
PLAG1	7.82379e-05	0.299321	0.125	0.067	1
KLK11	7.94651e-05	0.498939	0.181	0.112	1
SSPN	8.14332e-05	0.343098	0.202	0.126	1
ALDH3A2	8.7544e-05	0.260258	0.551	0.459	1
DUSP23	8.8706e-05	0.276441	0.453	0.366	1
UCA1	9.16554e-05	0.294711	0.111	0.056	1
TSTD1	9.45915e-05	0.250642	0.408	0.304	1
PHF13	9.53756e-05	0.268329	0.157	0.089	1
CXCL1	9.75978e-05	0.422299	0.202	0.125	1
C1orf35	9.87149e-05	0.309186	0.334	0.242	1
FAM83A	9.87895e-05	0.43899	0.3	0.218	1
MNF1	9.97655e-05	0.313554	0.394	0.304	1
KLK8	0.000108093	0.335023	0.3	0.212	1
SLC44A5	0.000111931	0.278293	0.153	0.087	1
SDCBP2	0.000114404	0.549119	0.178	0.112	1
GMPS	0.000116106	0.280128	0.404	0.309	1
TGFA	0.000121317	0.410588	0.206	0.133	1
CWC15	0.000121937	0.269976	0.446	0.353	1
C8orf59	0.000122275	0.251767	0.477	0.388	1
ZNF664	0.000122973	0.370798	0.23	0.155	1
ALS2CL	0.000125423	0.345037	0.334	0.244	1
DDHD2	0.0001309	0.359129	0.233	0.157	1
SEMA4B	0.000133052	0.312582	0.3	0.21	1
KCTD1	0.000134146	0.333965	0.185	0.114	1
SMAD1	0.000134232	0.28172	0.226	0.146	1
SIPA1	0.000134707	0.25401	0.167	0.099	1
TWF1	0.000136176	0.263149	0.404	0.309	1
EBAG9	0.000139616	0.355015	0.296	0.214	1
FAM160A1	0.000143365	0.253887	0.146	0.083	1
AVPI1	0.000144843	0.313608	0.334	0.243	1
PROM2	0.000147207	0.438949	0.502	0.418	1
RTKN	0.000149485	0.264304	0.352	0.254	1
HN1L	0.000150257	0.27707	0.359	0.263	1
GSDMC	0.000166416	0.509579	0.547	0.467	1
CTSL2	0.000171001	0.421541	0.62	0.531	1
NCKAP1	0.000179929	0.261406	0.366	0.269	1
ZNHIT2	0.000183725	0.360301	0.146	0.085	1
MRPL21	0.000189509	0.310081	0.418	0.349	1
HIST3H2A	0.000190685	0.290661	0.118	0.063	1
C1orf106	0.000192369	0.299387	0.446	0.35	1
RAB40C	0.000207589	0.2516	0.146	0.083	1
ZNF593	0.000212073	0.348231	0.303	0.229	1
ATP6V1H	0.00021432	0.303815	0.331	0.247	1
ANKLE2	0.000232202	0.29445	0.369	0.284	1
RNF141	0.000232694	0.350895	0.805	0.761	1
PLS1	0.000233094	0.347749	0.132	0.075	1
HEBP2	0.000233933	0.29523	0.275	0.192	1
POLR1C	0.000234268	0.298956	0.366	0.282	1
IGHMBP2	0.000237453	0.325295	0.22	0.146	1
INADL	0.000238504	0.334604	0.808	0.793	1
COL27A1	0.000246087	0.296525	0.164	0.102	1
SLC31A2	0.000247938	0.298317	0.331	0.241	1
NIPAL1	0.000261314	0.390967	0.195	0.126	1
ELOVL4	0.000262886	0.329599	0.101	0.052	1
DHRS1	0.000275038	0.405038	0.216	0.147	1
MYO10	0.000277596	0.31426	0.669	0.602	1
TMEM41A	0.000284575	0.41642	0.739	0.683	1
FAM108C1	0.000298943	0.284171	0.118	0.065	1
C6orf106	0.000303474	0.270246	0.279	0.198	1
ERGIC2	0.000304395	0.28943	0.453	0.394	1
KLC3	0.000305817	0.284489	0.22	0.144	1
FAHD1	0.000325262	0.392358	0.505	0.439	1
SMPD2	0.000333553	0.276615	0.129	0.072	1
PPIH	0.000338314	0.40563	0.261	0.193	1
HDAC2	0.000343197	0.295859	0.826	0.8	1
DDX11	0.00034808	0.261995	0.247	0.169	1
LGALS9C	0.000348115	0.363861	0.178	0.115	1
SULF2	0.000348129	0.270426	0.401	0.308	1
PRODH	0.000351238	0.342922	0.143	0.084	1
PTTG1	0.000355147	0.261173	0.401	0.311	1
PFDN4	0.000361543	0.31223	0.383	0.313	1
KIFC3	0.000386215	0.301044	0.213	0.141	1
KIAA1598	0.000391364	0.341757	0.275	0.199	1
NAA15	0.000424719	0.269754	0.449	0.369	1
INPP1	0.000433525	0.279058	0.23	0.155	1
LSM5	0.000468483	0.250596	0.519	0.44	1
BNC1	0.000472748	0.306722	0.206	0.135	1
MFSD2A	0.000494759	0.32649	0.24	0.167	1
ADNP	0.000520535	0.28418	0.195	0.127	1
ROGDI	0.000528759	0.33377	0.233	0.162	1
DMAP1	0.000540169	0.321728	0.289	0.215	1
LNX1	0.000566049	0.252082	0.157	0.096	1
MID1	0.000571038	0.302094	0.265	0.188	1
CLIP1	0.000574164	0.251206	0.453	0.374	1
CDC20	0.000584432	0.357462	0.206	0.134	1
ANAPC15	0.000590806	0.294161	0.317	0.242	1
HIST2H2BE	0.000623101	0.304275	0.192	0.125	1
FAM60A	0.000634159	0.317326	0.54	0.504	1
STYXL1	0.000665898	0.315473	0.275	0.203	1
LRRC23	0.000671816	0.302354	0.132	0.078	1
PLEKHG6	0.000672545	0.339624	0.209	0.143	1
TMEM45A	0.000680781	0.353219	0.247	0.175	1
BCKDHA	0.000695771	0.259293	0.411	0.34	1
PPP1R14C	0.000698483	0.353391	0.251	0.181	1
PYGB	0.000707262	0.256457	0.429	0.341	1
TROAP	0.000722271	0.419834	0.16	0.102	1
ASS1	0.000761817	0.281266	0.289	0.213	1
MANBAL	0.000789453	0.292912	0.38	0.314	1
SH3RF2	0.000796893	0.267479	0.24	0.167	1
EHD3	0.000820295	0.307834	0.164	0.104	1
SSH3	0.000836576	0.262244	0.265	0.19	1
SLC35F2	0.00086026	0.340542	0.373	0.309	1
MOSPD1	0.000869927	0.327723	0.188	0.125	1
SMPDL3A	0.000874327	0.259707	0.139	0.083	1
MED30	0.000875643	0.270918	0.348	0.274	1
CEBPG	0.000882179	0.268177	0.369	0.299	1
MORN2	0.000953262	0.363731	0.185	0.124	1
GJB5	0.000955567	0.356659	0.261	0.201	1
HS6ST1	0.00103437	0.293584	0.209	0.145	1
C1orf210	0.00109613	0.363207	0.655	0.574	1
RAB38	0.0011069	0.315512	0.261	0.193	1
CDHR1	0.00112515	0.330631	0.125	0.076	1
PFKM	0.00113101	0.261016	0.307	0.231	1
DAB2IP	0.00115584	0.272582	0.195	0.135	1
MMP10	0.00115761	0.533906	0.115	0.067	1
RTP4	0.00118212	0.375636	0.136	0.084	1
ARL4D	0.00122331	0.251035	0.383	0.305	1
FKBPL	0.00126077	0.297512	0.101	0.056	1
PPFIBP2	0.00128098	0.308603	0.178	0.117	1
WRNIP1	0.00128104	0.266283	0.16	0.102	1
LOC728431	0.00128214	0.283296	0.129	0.078	1
CROT	0.00130919	0.282221	0.275	0.201	1
ANKRD11	0.00132404	0.254992	0.46	0.385	1
PABPC4	0.00136253	0.287247	0.376	0.305	1
NTHL1	0.00136484	0.318643	0.178	0.118	1
TMEM138	0.00137719	0.327101	0.275	0.207	1
AMN1	0.00139747	0.27814	0.146	0.091	1
DLL1	0.00142945	0.413323	0.181	0.126	1
SLC6A15	0.00147275	0.358944	0.136	0.086	1
PPAP2C	0.00147798	0.357807	0.226	0.164	1
HIST1H2BK	0.00149722	0.250965	0.31	0.232	1
ERRFI1	0.00151643	0.271	0.404	0.326	1
ARHGAP32	0.00153064	0.257347	0.199	0.137	1
PLA2G4B	0.00155741	0.279213	0.279	0.208	1
FAM83G	0.00158041	0.277713	0.174	0.117	1
RIOK3	0.00159717	0.317194	0.784	0.77	1
MAPK13	0.00162761	0.340242	0.875	0.876	1
SIAH1	0.00164416	0.349527	0.303	0.236	1
RSPH3	0.00164562	0.347206	0.136	0.086	1
MRPL2	0.00174762	0.251368	0.366	0.291	1
IFT80	0.00178237	0.283941	0.226	0.163	1
C1orf172	0.00183752	0.277754	0.188	0.128	1
ACOT11	0.00192823	0.309962	0.16	0.105	1
HIST1H2BD	0.00208274	0.295204	0.167	0.11	1
WDR59	0.00209191	0.266168	0.24	0.173	1
IGFBP6	0.00224271	0.354997	0.31	0.25	1
G0S2	0.00233598	0.337576	0.115	0.068	1
GRPEL2	0.00245412	0.31216	0.23	0.171	1
HSBP1L1	0.00247022	0.342613	0.247	0.19	1
KCNJ15	0.00248568	0.320172	0.153	0.102	1
H2AFY2	0.00251227	0.25972	0.223	0.16	1
MFN1	0.00259929	0.294681	0.237	0.176	1
TMEM40	0.00267526	0.472119	0.178	0.128	1
DENND2C	0.00267966	0.273456	0.178	0.122	1
RHOD	0.00269201	0.309129	0.233	0.173	1
ASH2L	0.00276199	0.319172	0.3	0.242	1
HAS3	0.0028728	0.270731	0.188	0.129	1
SF3A3	0.00296628	0.279583	0.443	0.401	1
TBC1D3F	0.00304991	0.312762	0.115	0.071	1
ZMPSTE24	0.00307935	0.261593	0.415	0.357	1
CCL20	0.00315168	0.305579	0.115	0.069	1
CPNE8	0.00322293	0.268656	0.317	0.257	1
CCDC28B	0.00336016	0.334511	0.115	0.071	1
PLCD1	0.0034344	0.273626	0.16	0.107	1
ULK1	0.0034346	0.25951	0.206	0.148	1
DNAJC19	0.0035341	0.26354	0.376	0.33	1
NFKBIL1	0.0035699	0.276256	0.15	0.098	1
CETN2	0.00375656	0.256267	0.303	0.243	1
PCDH7	0.00387872	0.326566	0.185	0.131	1
CENPW	0.00400885	0.349806	0.223	0.169	1
KRT75	0.00405542	0.360844	0.178	0.121	1
MAGEA11	0.00416144	0.420379	0.132	0.089	1
MAOA	0.00432914	0.346568	0.23	0.176	1
OBSL1	0.0044142	0.272717	0.185	0.13	1
XDH	0.00456794	0.360384	0.233	0.179	1
CCS	0.00483612	0.273594	0.282	0.224	1
TMEM45B	0.0049612	0.421476	0.362	0.287	1
FOXM1	0.00497382	0.280089	0.167	0.116	1
C1orf74	0.00505516	0.255823	0.125	0.08	1
SLC6A9	0.00542605	0.258355	0.153	0.104	1
SLC6A8	0.00546786	0.264144	0.195	0.14	1
PTPN3	0.00550235	0.253258	0.338	0.272	1
LOC440335	0.00557402	0.319267	0.105	0.065	1
MED8	0.00560792	0.28688	0.314	0.265	1
SEC14L2	0.00592911	0.316935	0.181	0.131	1
TRMT1	0.00599524	0.326266	0.282	0.228	1
NCK2	0.00601267	0.275013	0.209	0.155	1
PLK1S1	0.00603499	0.283615	0.258	0.201	1
RPL39L	0.00603729	0.268016	0.209	0.153	1
EXO5	0.00607404	0.343257	0.436	0.349	1
C1orf50	0.00617539	0.299716	0.181	0.13	1
TACC2	0.00657738	0.259648	0.293	0.232	1
IGSF9	0.00723217	0.304921	0.153	0.108	1
LOC100506233	0.00732719	0.276217	0.16	0.112	1
MCCC1	0.00753727	0.304529	0.258	0.204	1
MARVELD1	0.00803618	0.260059	0.171	0.122	1
MRPS17	0.00847238	0.312409	0.258	0.208	1
IMPA2	0.00852952	0.302148	0.199	0.148	1
KCNK1	0.00853601	0.328828	0.213	0.164	1
MTF1	0.00858832	0.403767	0.606	0.576	1
NSG1	0.00860332	0.317989	0.164	0.12	1
TLR2	0.00882146	0.336791	0.167	0.12	1
LOC729013	0.00902345	0.251207	0.143	0.097	1
ACVR1	0.00905786	0.319011	0.15	0.105	1
IQCG	0.00945559	0.26357	0.153	0.106	1
COL4A6	0.00968755	0.252719	0.143	0.098	1
MRPS33	0.0097116	0.30172	0.279	0.233	1
CLDN12	0.0104156	0.322898	0.188	0.141	1
AIM2	0.0105329	0.250539	0.199	0.146	1
AKIRIN1	0.010981	0.333682	0.54	0.499	1
FKBP9L	0.0110411	0.298785	0.449	0.394	1
C8orf40	0.0113653	0.250781	0.286	0.233	1
RRP9	0.0117325	0.283132	0.244	0.194	1
HSPA4L	0.0120485	0.28971	0.202	0.153	1
PDGFC	0.0128715	0.280594	0.244	0.191	1
HEBP1	0.0132708	0.252896	0.23	0.181	1
DANCR	0.0136002	0.258881	0.286	0.236	1
C8orf4	0.0138688	0.387933	0.164	0.121	1
IQCA1	0.0143274	0.330454	0.129	0.091	1
RAB3D	0.0147718	0.286937	0.714	0.68	1
NCAPD2	0.0148808	0.26335	0.331	0.268	1
FAM83B	0.0149048	0.33209	0.613	0.555	1
PAK6	0.0149789	0.255422	0.15	0.108	1
ATP2C2	0.0150056	0.339547	0.122	0.084	1
HRSP12	0.0152291	0.346608	0.209	0.17	1
C18orf21	0.0158197	0.333765	0.167	0.125	1
ZBTB33	0.0164736	0.269733	0.199	0.155	1
CARD10	0.0166246	0.33371	0.16	0.119	1
MROH1	0.0180168	0.257101	0.223	0.175	1
FNBP1L	0.0187987	0.294048	0.185	0.142	1
SGK196	0.0190588	0.351667	0.125	0.089	1
PRR24	0.0212932	0.294666	0.164	0.123	1
TEFM	0.0213315	0.302606	0.181	0.138	1
GPC4	0.0216144	0.250369	0.111	0.076	1
CAPNS2	0.0216774	0.282545	0.118	0.082	1
MYNN	0.0218218	0.257598	0.328	0.281	1
CIDEB	0.023396	0.322512	0.146	0.108	1
LSG1	0.0252091	0.312714	0.551	0.509	1
C16orf91	0.0259447	0.255119	0.251	0.211	1
CLEC7A	0.0265638	0.441394	0.666	0.685	1
TMEM254	0.0266269	0.261898	0.199	0.157	1
PRPF40B	0.0293714	0.291418	0.125	0.091	1
WDR91	0.0315572	0.275615	0.557	0.517	1
TRUB1	0.032313	0.267105	0.181	0.143	1
COQ5	0.0338042	0.257677	0.192	0.153	1
MMAB	0.034801	0.301655	0.467	0.43	1
FAM206A	0.0445172	0.262816	0.24	0.205	1
LPCAT3	0.0470624	0.257859	0.491	0.477	1
VPS8	0.0485652	0.25845	0.23	0.19	1
IL18	0.0491006	0.314411	0.338	0.298	1
MED7	0.0519117	0.265838	0.143	0.11	1
YARS2	0.0564887	0.325894	0.411	0.39	1
ERO1L	0.0577316	0.42112	0.22	0.191	1
ARSJ	0.0611609	0.282971	0.136	0.106	1
RLF	0.0642355	0.271932	0.362	0.341	1
ADORA2B	0.0643318	0.337594	0.223	0.194	1
LTB4R	0.0737155	0.401312	0.439	0.409	1
PARP3	0.0753734	0.252676	0.143	0.113	1
TM2D2	0.078516	0.266776	0.415	0.386	1
GTSF1	0.0842972	0.254282	0.122	0.095	1
DEPDC7	0.0857253	0.265541	0.143	0.115	1
APOBEC3A	0.0887345	0.60552	0.54	0.499	1
DNM1L	0.103049	0.270446	0.641	0.638	1
RHBDL2	0.107809	0.499334	0.578	0.551	1
C15orf41	0.116567	0.287208	0.118	0.094	1
PPFIBP1	0.116814	0.293788	0.822	0.845	1
MALL	0.139099	0.265465	0.537	0.51	1
FOXJ3	0.147008	0.326611	0.606	0.63	1
OSBPL2	0.153629	0.267395	0.77	0.747	1
STAR	0.15507	0.414655	0.432	0.396	1
RGS20	0.163156	0.275074	0.101	0.081	1
ICMT	0.174295	0.267078	0.655	0.655	1
RASSF6	0.186027	0.260739	0.251	0.219	1
NCCRP1	0.188183	0.522249	0.233	0.213	1
ARNTL2	0.214247	0.321784	0.742	0.734	1
CPA4	0.22024	0.330184	0.547	0.503	1
KLK7	0.22337	0.74815	0.429	0.413	1
LMO7	0.259307	0.251578	0.202	0.189	1
MUC20	0.260665	0.3306	0.523	0.541	1
UCN2	0.272549	0.259866	0.101	0.086	1
RAB11FIP1	0.300876	0.324579	0.683	0.691	1
CHMP4C	0.308878	0.267405	0.324	0.309	1
SOWAHC	0.316227	0.278769	0.502	0.474	1
PTGES	0.371979	0.288187	0.317	0.303	1
POU2F3	0.381392	0.298347	0.293	0.275	1
FABP4	0.411111	0.349584	0.118	0.108	1
MAGEA10	0.461555	0.357285	0.47	0.471	1
PTPN14	0.516568	0.29292	0.805	0.852	1
BNIPL	0.539203	0.302423	0.666	0.662	1
FGFR2	0.647447	0.255352	0.491	0.471	1
IDO1	0.949354	0.38379	0.662	0.646	1
NA
NA.1
NA.2
NA.3
NA.4
NA.5
NA.6
NA.7
NA.8
NA.9
NA.10
NA.11
NA.12
NA.13
NA.14
NA.15
NA.16
NA.17
NA.18
NA.19
NA.20
NA.21
NA.22
NA.23
NA.24
NA.25
NA.26
NA.27
NA.28
NA.29
NA.30
NA.31
NA.32
NA.33
NA.34
NA.35
NA.36
NA.37
NA.38
NA.39
NA.40
NA.41
NA.42
NA.43
NA.44
NA.45
NA.46
NA.47
NA.48
NA.49
NA.50
NA.51
NA.52
NA.53
NA.54
NA.55
NA.56
NA.57
NA.58
NA.59
NA.60
NA.61
NA.62
NA.63
NA.64
NA.65
NA.66
NA.67
NA.68
NA.69
NA.70
NA.71
NA.72
NA.73
NA.74
NA.75
NA.76
NA.77
NA.78
NA.79
NA.80
NA.81
NA.82
NA.83
NA.84

### Sheet: X9
	p_val	avg_logFC	pct.1	pct.2	p_val_adj
APOD	0	2.78289	0.946	0.065	0
PLA2G2A	0	2.38259	0.547	0.018	0
PODN	0	2.3087	0.86	0.039	0
ADH1B	0	2.27889	0.554	0.008	0
ABCA8	0	2.25318	0.884	0.028	0
SFRP2	0	2.25164	0.814	0.059	0
DPT	0	2.23655	0.74	0.051	0
PDGFRL	0	2.19278	0.798	0.044	0
MFAP4	0	2.16595	0.915	0.099	0
ABI3BP	0	2.09803	0.849	0.054	0
OLFML3	0	2.0825	0.857	0.078	0
PI16	0	2.05924	0.415	0.007	0
VIT	0	2.02078	0.636	0.03	0
PDGFRA	0	2.00115	0.868	0.074	0
CILP	0	1.98303	0.492	0.011	0
TNXB	0	1.97093	0.721	0.049	0
CHRDL1	0	1.89775	0.578	0.013	0
ABCA6	0	1.8149	0.814	0.035	0
LAMA2	0	1.80363	0.884	0.065	0
COL6A3	0	1.80168	0.965	0.098	0
GDF10	0	1.72827	0.422	0.004	0
AOX1	0	1.674	0.519	0.016	0
SVEP1	0	1.65426	0.69	0.043	0
GFRA1	0	1.63575	0.729	0.032	0
FBLN5	6.76825e-303	1.98969	0.783	0.066	1.60313e-298
MAMDC2	1.32923e-301	1.90384	0.601	0.031	3.14842e-297
FBLN2	4.54279e-281	2.01055	0.864	0.102	1.076e-276
CAPN6	9.14982e-280	1.68921	0.388	0.007	2.16723e-275
CXCL12	1.10919e-275	2.10278	0.911	0.128	2.62723e-271
MYOC	1.44263e-273	1.86254	0.306	0.001	3.41702e-269
FIGF	4.10996e-269	1.86827	0.391	0.009	9.73485e-265
ABCA10	6.6258e-266	1.36719	0.539	0.028	1.56939e-261
ANGPTL1	7.83907e-259	1.72163	0.62	0.043	1.85676e-254
MGP	3.8372e-258	1.9418	0.938	0.148	9.08879e-254
PLAC9	2.47344e-257	1.65672	0.783	0.079	5.85859e-253
CDO1	2.35701e-256	1.67641	0.384	0.009	5.58281e-252
THBS4	2.31494e-248	2.03024	0.609	0.046	5.48317e-244
ISLR	1.81786e-243	1.70419	0.891	0.117	4.30579e-239
MXRA8	1.71433e-242	1.73528	0.88	0.116	4.06056e-238
PTGFR	1.13466e-238	1.41632	0.411	0.014	2.68756e-234
NEGR1	1.60644e-237	1.15152	0.43	0.017	3.80501e-233
TNXA	1.72163e-237	1.25959	0.45	0.02	4.07785e-233
FGF7	6.99731e-236	1.6776	0.686	0.063	1.65738e-231
ADH1C	3.19649e-234	1.33479	0.314	0.005	7.5712e-230
C3	6.6559e-230	2.02807	0.864	0.147	1.57652e-225
SCARA5	2.99887e-229	1.66052	0.469	0.024	7.10313e-225
BOC	4.2041e-228	1.59149	0.597	0.049	9.95783e-224
CCDC80	3.36261e-227	1.87954	0.888	0.153	7.96467e-223
DCN	1.19504e-225	1.86809	1	0.223	2.83057e-221
MGST1	7.20234e-224	1.80364	0.554	0.04	1.70595e-219
GPR133	4.09628e-220	1.18706	0.419	0.018	9.70246e-216
SFRP1	5.27993e-218	1.81287	0.698	0.084	1.2506e-213
FGF10	5.54617e-217	1.36084	0.295	0.005	1.31367e-212
ANK2	5.48267e-209	1.33841	0.578	0.049	1.29863e-204
PTGDS	4.07239e-204	2.01557	0.461	0.029	9.64586e-200
SFRP4	2.24038e-202	1.78477	0.469	0.03	5.30657e-198
HSPB6	3.8918e-201	1.57332	0.733	0.093	9.21811e-197
CTSK	5.58504e-200	1.7637	0.822	0.127	1.32287e-195
COL1A2	1.55663e-196	1.68402	0.957	0.195	3.68704e-192
WISP2	4.3904e-195	1.66912	0.345	0.013	1.03991e-190
PCOLCE	4.53501e-193	1.66135	0.818	0.132	1.07416e-188
MMP2	3.86192e-191	1.6633	0.961	0.223	9.14734e-187
COLEC12	4.48242e-191	1.27712	0.465	0.031	1.06171e-186
NOVA1	9.882e-188	1.2019	0.5	0.041	2.34065e-183
LUM	7.72687e-186	1.68859	0.946	0.21	1.83019e-181
GPC3	1.16132e-185	1.80869	0.76	0.124	2.75069e-181
SERPINF1	7.76993e-185	1.60592	0.957	0.242	1.84038e-180
GALNT16	7.55553e-184	1.36225	0.388	0.02	1.7896e-179
RSPO3	2.6196e-183	1.4075	0.283	0.007	6.20479e-179
FIBIN	1.24822e-180	1.64746	0.512	0.046	2.95655e-176
CD248	3.32718e-178	1.5902	0.62	0.072	7.88076e-174
PCDH18	4.10334e-177	1.42385	0.616	0.07	9.71917e-173
DIO2	4.18895e-177	1.62931	0.721	0.107	9.92195e-173
CFH	6.98719e-177	1.69863	0.888	0.216	1.65499e-172
RNASE4	1.83228e-175	1.65926	0.736	0.118	4.33994e-171
CYBRD1	2.96209e-174	1.53172	0.957	0.282	7.016e-170
COL6A2	2.29364e-172	1.39918	0.957	0.216	5.43271e-168
LOC339524	3.42471e-172	1.38329	0.314	0.012	8.11177e-168
BMPER	1.57443e-170	1.17798	0.298	0.011	3.7292e-166
SRPX	5.28855e-170	1.77658	0.64	0.091	1.25264e-165
COL3A1	1.0346e-168	1.55265	0.891	0.18	2.45054e-164
LRP1	2.56466e-166	1.57359	0.957	0.301	6.07465e-162
CD34	7.15602e-165	1.44904	0.585	0.067	1.69498e-160
OMD	1.06439e-163	1.57233	0.496	0.048	2.52112e-159
OGN	2.64002e-161	1.75445	0.442	0.039	6.25316e-157
ADH1A	5.14834e-158	0.488182	0.252	0.007	1.21943e-153
EBF2	1.31022e-157	1.22464	0.473	0.042	3.10339e-153
PDGFD	1.73448e-157	1.39099	0.395	0.028	4.10828e-153
LHFP	2.80647e-157	1.4441	0.93	0.233	6.64741e-153
PMP22	2.76317e-155	1.4369	0.884	0.213	6.54484e-151
CTGF	1.13693e-154	1.55379	0.895	0.229	2.69293e-150
PRRX1	2.64774e-154	1.23334	0.795	0.148	6.27144e-150
NID1	1.54826e-153	1.45795	0.771	0.151	3.6672e-149
FBLN1	2.47596e-152	1.59187	0.961	0.395	5.86457e-148
NRK	4.08574e-152	0.718662	0.217	0.004	9.67748e-148
DCLK1	1.67177e-151	0.939593	0.368	0.025	3.95976e-147
VCAN	4.42736e-151	1.39368	0.771	0.145	1.04866e-146
CFD	1.36656e-150	2.13498	0.771	0.198	3.23684e-146
EFEMP1	4.42924e-150	1.6221	0.845	0.249	1.04911e-145
COL14A1	3.37368e-148	1.36274	0.682	0.107	7.99089e-144
BNC2	4.31461e-148	0.953996	0.508	0.057	1.02196e-143
C1S	4.43375e-148	1.18467	1	0.484	1.05018e-143
DDR2	8.97534e-146	1.24172	0.566	0.071	2.1259e-141
COL6A1	2.02134e-144	1.32134	0.915	0.231	4.78774e-140
CD302	2.82456e-144	1.53673	0.686	0.131	6.69024e-140
GLT8D2	1.5894e-142	1.47061	0.624	0.094	3.76466e-138
FBN1	1.01022e-141	1.33398	0.636	0.101	2.3928e-137
RARRES2	5.09513e-141	1.36517	0.76	0.131	1.20683e-136
GSTM5	1.12583e-140	1.41208	0.349	0.025	2.66664e-136
RBMS3	1.07828e-139	1.32375	0.907	0.262	2.55401e-135
DAB2	1.09853e-138	1.29012	0.709	0.129	2.60197e-134
COL15A1	6.80234e-138	1.36047	0.612	0.092	1.6112e-133
OSR1	9.76308e-138	1.2964	0.326	0.021	2.31248e-133
SEPP1	2.47483e-137	1.35076	0.934	0.342	5.86188e-133
EBF1	3.14582e-137	1.29474	0.864	0.2	7.4512e-133
C1R	4.10003e-137	1.13798	1	0.476	9.71132e-133
LPAR1	4.18311e-137	1.43846	0.682	0.129	9.90811e-133
TIMP2	5.75799e-137	1.17213	0.69	0.121	1.36384e-132
TFPI	8.53555e-137	1.34933	0.841	0.199	2.02173e-132
CPED1	2.5402e-136	1.22545	0.469	0.051	6.01672e-132
RUNX1T1	3.47173e-136	1.09727	0.62	0.098	8.22313e-132
MRC2	4.26193e-136	1.34955	0.783	0.187	1.00948e-131
SCN7A	1.79299e-135	1.00173	0.291	0.016	4.24688e-131
XPNPEP2	1.47754e-133	0.909008	0.202	0.005	3.49971e-129
SLIT2	2.79365e-132	0.885828	0.287	0.016	6.61703e-128
COL8A1	5.81252e-132	1.47852	0.508	0.065	1.37675e-127
OLFML1	1.39069e-131	1.5212	0.519	0.072	3.29398e-127
SLC1A7	1.72425e-131	0.819106	0.178	0.003	4.08406e-127
FAM198B	6.26014e-131	1.29021	0.643	0.11	1.48278e-126
PDGFRB	7.57752e-130	1.2067	0.76	0.149	1.79481e-125
PID1	2.05074e-129	1.37566	0.492	0.064	4.85739e-125
SOD3	7.48254e-129	1.22776	0.609	0.093	1.77232e-124
BMP4	7.80729e-129	1.53629	0.461	0.055	1.84924e-124
RAMP2	2.07144e-127	1.28338	0.469	0.053	4.9064e-123
FMO2	2.12156e-127	1.30129	0.438	0.047	5.02514e-123
ELN	4.9772e-126	1.19299	0.465	0.056	1.1789e-121
LTBP4	1.51909e-125	1.62187	0.841	0.295	3.59811e-121
FN1	4.89651e-125	1.26654	0.907	0.259	1.15979e-120
FHL1	1.25334e-124	1.42951	0.795	0.206	2.96865e-120
CYP4B1	7.07581e-124	1.21873	0.19	0.005	1.67598e-119
IGFBP4	1.7246e-123	1.34205	0.876	0.272	4.08489e-119
FSTL1	2.41397e-122	1.27944	0.93	0.349	5.71773e-118
TNNT3	1.62128e-120	1.05269	0.225	0.009	3.84017e-116
MIR100HG	4.41285e-120	1.18407	0.45	0.054	1.04523e-115
SPON1	2.53639e-118	1.37175	0.519	0.079	6.00769e-114
PLAGL1	8.47005e-118	1.37229	0.597	0.111	2.00622e-113
TENC1	5.23318e-117	1.11792	0.674	0.131	1.23953e-112
PRELP	1.52705e-116	1.84433	0.965	0.738	3.61696e-112
PENK	2.08696e-116	1.20688	0.167	0.003	4.94318e-112
EFEMP2	2.21746e-116	1.33081	0.55	0.088	5.25227e-112
CYP1B1	5.82854e-116	1.37214	0.411	0.047	1.38055e-111
GPX3	1.21284e-115	1.48786	0.705	0.166	2.87274e-111
SERPING1	1.92644e-115	1.11781	0.988	0.436	4.56295e-111
SSPN	8.54875e-114	1.12726	0.578	0.104	2.02486e-109
IGFBP5	1.38699e-113	1.24311	0.857	0.255	3.28522e-109
NFIA	3.09531e-113	1.16747	0.946	0.424	7.33155e-109
GSN	8.29582e-113	1.00774	0.973	0.572	1.96495e-108
MEG3	1.67503e-111	1.77819	0.926	0.507	3.96746e-107
FXYD6	2.81968e-111	1.44414	0.504	0.081	6.67869e-107
LTBP2	4.70055e-111	1.39013	0.655	0.152	1.11337e-106
ADAM33	4.72258e-111	1.59258	0.663	0.17	1.11859e-106
HTRA3	1.52106e-110	1.25514	0.403	0.048	3.60278e-106
PDK4	5.7289e-109	1.28229	0.651	0.132	1.35695e-104
FXYD1	1.21286e-108	0.984287	0.442	0.058	2.87279e-104
NNMT	1.85888e-108	1.19537	0.891	0.298	4.40294e-104
EPB41L2	1.24204e-107	1.29367	0.671	0.158	2.9419e-103
BGN	1.62076e-107	1.26015	0.837	0.254	3.83894e-103
C1QTNF7	1.66116e-106	0.896477	0.236	0.013	3.93462e-102
SDC2	1.70789e-106	1.29996	0.694	0.173	4.04531e-102
TMEM176B	1.71793e-106	1.33042	0.558	0.095	4.0691e-102
ZBTB16	2.63936e-106	1.23465	0.756	0.186	6.25158e-102
F10	4.04389e-106	1.24164	0.287	0.022	9.57835e-102
RECK	8.65553e-106	1.35767	0.578	0.115	2.05015e-101
COL1A1	3.15167e-105	1.16101	0.915	0.331	7.46504e-101
TMEM176A	5.56018e-105	1.40427	0.453	0.065	1.31698e-100
VIM	1.51565e-104	0.901439	0.992	0.565	3.58996e-100
ANGPTL2	1.54548e-104	1.14671	0.597	0.112	3.66061e-100
RCN3	5.6596e-104	1.2701	0.585	0.107	1.34053e-99
AKAP12	1.93671e-103	1.15455	0.678	0.169	4.58729e-99
SPON2	6.83192e-103	1.33673	0.616	0.132	1.61821e-98
FAT4	2.32386e-102	0.788361	0.36	0.04	5.5043e-98
KCNT2	7.65438e-102	0.562329	0.24	0.015	1.81302e-97
FMO1	1.70605e-101	1.27061	0.248	0.017	4.04096e-97
PPAP2B	3.74586e-101	1.32026	0.69	0.176	8.87244e-97
OLFML2B	4.49215e-101	1.26898	0.492	0.079	1.06401e-96
GFPT2	6.74581e-100	1.28392	0.62	0.135	1.59781e-95
MITF	7.21114e-100	1.12476	0.43	0.06	1.70803e-95
MME	3.12875e-99	1.193	0.376	0.046	7.41075e-95
FAP	4.56202e-99	1.29913	0.55	0.106	1.08056e-94
CPQ	6.96114e-99	1.32452	0.655	0.163	1.64882e-94
NID2	1.48685e-98	1.07142	0.399	0.052	3.52175e-94
CST3	3.3383e-98	0.750152	0.988	0.62	7.9071e-94
TMEM204	3.47119e-98	1.34794	0.504	0.086	8.22187e-94
HSD11B1	1.13972e-97	1.35472	0.26	0.02	2.69955e-93
CLIP3	1.18294e-96	0.781991	0.403	0.054	2.80192e-92
IL33	2.08386e-96	1.13825	0.298	0.028	4.93582e-92
AEBP1	2.94523e-96	1.00662	0.795	0.213	6.97608e-92
LAMA4	8.70559e-96	1.07149	0.733	0.187	2.06201e-91
TCEAL7	1.38978e-95	1.20177	0.279	0.024	3.29182e-91
SNED1	2.28637e-95	0.846349	0.395	0.053	5.4155e-91
SGCE	4.34804e-94	1.35541	0.593	0.137	1.02988e-89
SULF1	8.70175e-94	1.01846	0.667	0.153	2.0611e-89
IGSF10	2.21491e-93	1.07842	0.322	0.036	5.24624e-89
C6	2.89404e-93	0.706882	0.112	0.001	6.85482e-89
RARRES1	1.13522e-92	1.5352	0.368	0.049	2.68887e-88
CYR61	2.05213e-92	1.10722	0.899	0.376	4.86068e-88
ITGBL1	2.56611e-92	1.13577	0.326	0.036	6.07809e-88
GGT5	1.71464e-91	1.22878	0.578	0.121	4.0613e-87
CTSF	4.62177e-91	1.30078	0.516	0.102	1.09471e-86
AQPEP	1.09422e-90	0.696376	0.155	0.005	2.59178e-86
FMOD	5.37791e-89	1.14234	0.516	0.095	1.27381e-84
PHLDB1	1.44332e-87	1.04472	0.678	0.184	3.41865e-83
IGF1	5.23655e-87	2.06274	0.837	0.511	1.24033e-82
ADAMTS5	1.8601e-86	0.703916	0.236	0.018	4.40583e-82
SPARCL1	2.46254e-86	1.08287	0.888	0.28	5.83278e-82
PLSCR4	3.22356e-86	1.29627	0.488	0.099	7.63533e-82
SSC5D	1.29902e-85	0.603416	0.283	0.028	3.07686e-81
THBS2	2.91913e-85	1.01444	0.733	0.203	6.91426e-81
TMEM100	6.27473e-84	0.803562	0.155	0.006	1.48623e-79
TGFBR3	2.42473e-83	1.22279	0.779	0.306	5.74321e-79
IGF2	5.60348e-83	1.00227	0.539	0.114	1.32724e-78
CYP27A1	7.00953e-83	1.19811	0.446	0.08	1.66028e-78
ZCCHC24	1.98456e-82	0.856422	0.364	0.053	4.70064e-78
SPATA6	2.05176e-82	0.842627	0.368	0.055	4.8598e-78
EPHA3	2.50518e-82	1.13602	0.326	0.042	5.93377e-78
MXRA5	1.07639e-81	1.25808	0.539	0.128	2.54954e-77
CP	2.52366e-81	0.959535	0.256	0.024	5.97754e-77
SMOC2	4.15667e-81	1.26354	0.523	0.112	9.84549e-77
ARHGAP6	1.53919e-80	0.761982	0.318	0.04	3.64572e-76
CDR1	4.14477e-80	1.06828	0.275	0.029	9.8173e-76
LRFN5	4.61068e-80	0.567789	0.132	0.004	1.09209e-75
GPNMB	1.26453e-79	0.945212	0.872	0.41	2.99515e-75
ADAMTSL3	1.80193e-79	0.503247	0.167	0.008	4.26806e-75
PCDH9	2.85656e-79	0.935125	0.244	0.023	6.76606e-75
BICC1	6.93338e-78	0.557815	0.202	0.014	1.64224e-73
NFATC4	8.95811e-78	0.847388	0.426	0.077	2.12182e-73
CYGB	7.69311e-77	0.844859	0.306	0.04	1.82219e-72
RASD1	8.16786e-77	1.04779	0.814	0.308	1.93464e-72
TGFB3	1.62802e-76	1.09113	0.43	0.079	3.85613e-72
HSPG2	2.74126e-76	1.03848	0.752	0.282	6.49296e-72
MASP1	3.40017e-76	1.0293	0.248	0.024	8.05363e-72
LAMB1	5.69351e-76	1.17126	0.725	0.267	1.34856e-71
SH3D19	2.06696e-75	1.1219	0.57	0.155	4.8958e-71
SERPINA5	3.50676e-75	0.926453	0.128	0.004	8.30611e-71
DPYSL2	5.73757e-75	0.905999	0.911	0.458	1.359e-70
PCDHGB7	6.8316e-75	0.959567	0.318	0.044	1.61813e-70
TSPAN4	3.9876e-74	1.04285	0.736	0.257	9.44504e-70
COL5A2	5.76828e-74	0.9629	0.74	0.24	1.36628e-69
HMCN1	7.90171e-74	0.845797	0.403	0.075	1.8716e-69
C1orf21	1.52692e-73	0.965568	0.721	0.263	3.61667e-69
PCDHGC3	2.44105e-73	1.16596	0.671	0.236	5.78187e-69
SPRY1	2.03181e-71	0.79677	0.667	0.189	4.81255e-67
ZNF423	2.15135e-71	0.740257	0.287	0.036	5.09569e-67
SGCD	2.91809e-71	0.853271	0.298	0.039	6.9118e-67
NDNF	1.54005e-70	0.859328	0.186	0.014	3.64777e-66
BAI3	1.37711e-69	0.529239	0.174	0.012	3.26182e-65
LAMC1	1.40155e-69	0.97431	0.733	0.272	3.31971e-65
ANTXR2	3.18647e-69	1.08818	0.616	0.191	7.54748e-65
TIMP3	6.00507e-69	0.939967	0.857	0.379	1.42236e-64
RAI2	1.2838e-68	0.845646	0.306	0.044	3.04082e-64
CAB39L	2.99208e-68	0.979703	0.399	0.076	7.08705e-64
ENG	3.18794e-68	0.924659	0.566	0.14	7.55095e-64
BMP5	4.32771e-68	0.934063	0.205	0.018	1.02506e-63
CNN3	4.66444e-68	0.813704	0.965	0.551	1.10482e-63
ANKRD35	7.7808e-68	0.849826	0.322	0.048	1.84296e-63
TSPAN11	3.49728e-67	0.722482	0.225	0.023	8.28366e-63
STARD9	1.32882e-66	0.562507	0.438	0.092	3.14745e-62
CPXM2	2.01853e-66	1.09448	0.345	0.059	4.78108e-62
JAM3	2.24165e-66	0.964384	0.446	0.095	5.30957e-62
FAM110B	3.83701e-66	0.922409	0.415	0.083	9.08835e-62
NR2F1	9.44953e-66	0.28291	0.14	0.007	2.23822e-61
MAP1A	1.99674e-65	0.710825	0.364	0.065	4.72948e-61
LAMB2	2.87795e-65	1.0004	0.76	0.317	6.81671e-61
SERPINA3	6.44037e-65	1.23885	0.36	0.065	1.52547e-60
TCF4	1.13638e-64	0.839049	0.919	0.488	2.69164e-60
IGFBP6	3.90167e-64	1.09589	0.655	0.23	9.24151e-60
ALDH1A1	4.6841e-64	1.04257	0.562	0.149	1.10948e-59
NFIC	8.44562e-64	0.858928	0.826	0.386	2.00043e-59
A2M	9.91401e-64	0.962685	0.787	0.272	2.34823e-59
C5orf4	1.77524e-63	1.0681	0.298	0.046	4.20484e-59
TIMP1	2.73045e-63	0.811176	0.911	0.483	6.46735e-59
TLR4	7.0391e-63	0.861415	0.252	0.032	1.66728e-58
NT5E	7.43432e-63	1.11025	0.519	0.145	1.76089e-58
PTPRS	7.85793e-63	0.726796	0.938	0.48	1.86123e-58
PRICKLE2	4.01813e-62	0.970015	0.535	0.152	9.51733e-58
TPT1	5.54304e-62	0.425783	0.984	0.862	1.31292e-57
MEDAG	7.5273e-62	0.924981	0.279	0.04	1.78292e-57
KIAA1683	1.8831e-61	0.92369	0.539	0.146	4.46031e-57
CRISPLD2	1.94673e-61	0.960547	0.822	0.383	4.61102e-57
ACOX2	3.82608e-61	0.792218	0.186	0.017	9.06246e-57
EPHX1	9.21111e-61	0.758135	0.647	0.225	2.18174e-56
COL5A1	1.15624e-60	0.819674	0.616	0.198	2.73867e-56
ANG	1.49471e-60	1.06048	0.357	0.068	3.54036e-56
GNG11	6.93613e-60	0.963289	0.492	0.117	1.64289e-55
LSP1	8.49442e-60	0.921398	0.779	0.279	2.01199e-55
TNS1	2.0455e-59	0.748455	0.682	0.226	4.84497e-55
ABCA9	2.46235e-59	1.28895	0.88	0.682	5.83233e-55
MMP19	5.19022e-59	0.84445	0.457	0.111	1.22936e-54
PLXDC2	5.702e-59	0.961918	0.733	0.32	1.35058e-54
NUPR1	6.33375e-59	0.849548	0.791	0.315	1.50021e-54
EGR1	7.53994e-59	0.543148	0.992	0.835	1.78591e-54
EDNRB	7.57384e-59	1.05887	0.345	0.065	1.79394e-54
DNM3OS	8.4685e-59	0.512195	0.256	0.035	2.00585e-54
LGALS3	1.34676e-58	0.690544	0.872	0.534	3.18994e-54
CHRD	2.30598e-58	0.903799	0.279	0.042	5.46196e-54
NRP1	2.91934e-58	0.930565	0.725	0.292	6.91476e-54
ADAMTS1	4.00255e-58	0.927616	0.698	0.248	9.48044e-54
TPCN1	4.81448e-58	0.875651	0.566	0.175	1.14036e-53
HAND2	5.74112e-58	0.45612	0.151	0.011	1.35984e-53
FNDC1	1.39601e-57	0.606943	0.225	0.027	3.30659e-53
LMO3	3.65798e-57	0.696481	0.163	0.014	8.6643e-53
DLC1	3.69326e-57	0.883085	0.593	0.184	8.74785e-53
CLEC3B	4.2482e-57	0.984529	0.198	0.021	1.00623e-52
SPTBN1	4.98616e-57	0.761526	0.93	0.54	1.18102e-52
RND3	9.56933e-57	0.888971	0.818	0.423	2.26659e-52
JUN	1.41389e-56	0.663928	0.95	0.665	3.34894e-52
LAPTM4A	5.62813e-56	0.454673	0.973	0.722	1.33308e-51
ARMCX1	1.15365e-55	0.986285	0.31	0.055	2.73254e-51
ZBTB20	3.968e-55	0.911834	0.736	0.308	9.3986e-51
DPYSL3	6.83896e-55	0.894914	0.415	0.098	1.61988e-50
PLTP	7.40435e-55	1.08065	0.636	0.287	1.7538e-50
PDZRN3	8.04846e-55	0.796405	0.26	0.039	1.90636e-50
LONRF3	9.74395e-55	0.576662	0.233	0.031	2.30795e-50
RPL10	1.37032e-54	0.306568	0.996	0.916	3.24575e-50
FOS	2.80743e-54	0.376299	0.996	0.877	6.64967e-50
AGT	2.94527e-54	1.13161	0.26	0.039	6.97616e-50
IGDCC4	4.60445e-54	0.640333	0.252	0.038	1.09061e-49
CD63	4.69442e-54	0.481859	0.969	0.707	1.11192e-49
VAT1	7.51704e-54	0.981823	0.667	0.281	1.78049e-49
MAN1C1	1.1617e-53	0.55383	0.14	0.01	2.75161e-49
BDH2	1.49519e-53	0.97354	0.616	0.238	3.54151e-49
PAM	2.03671e-53	0.886314	0.771	0.393	4.82415e-49
COMP	2.71286e-53	1.11533	0.205	0.025	6.42568e-49
FGL2	5.86574e-53	1.39554	0.581	0.243	1.38936e-48
C16orf45	2.652e-52	0.88699	0.415	0.1	6.28152e-48
ENPP2	3.9483e-52	1.0376	0.31	0.058	9.35195e-48
CALD1	9.43568e-52	0.64596	0.957	0.539	2.23493e-47
TWIST1	1.09764e-51	0.45634	0.473	0.122	2.59987e-47
ISM1	1.29466e-51	0.77774	0.205	0.026	3.06654e-47
SPARC	1.83212e-51	0.834285	0.795	0.328	4.33957e-47
ADD3	2.33589e-51	0.902307	0.713	0.336	5.53279e-47
TXNIP	5.14235e-51	0.803479	0.829	0.412	1.21802e-46
EMP1	5.50884e-51	0.797158	0.802	0.402	1.30482e-46
FCGRT	5.60385e-51	0.890508	0.694	0.308	1.32733e-46
CEBPD	1.46851e-50	0.877149	0.632	0.243	3.47832e-46
SAMHD1	1.64681e-50	0.948288	0.624	0.24	3.90064e-46
IL16	1.75743e-50	0.705949	0.488	0.139	4.16265e-46
SYNE1	1.92001e-50	0.477304	0.659	0.228	4.54774e-46
ANGPTL7	2.68132e-50	1.15742	0.112	0.007	6.35098e-46
PTGER3	2.80284e-50	0.739484	0.151	0.014	6.63881e-46
ZNF521	1.79388e-49	0.792153	0.295	0.055	4.24897e-45
CNTFR	1.9407e-49	0.562489	0.12	0.008	4.59673e-45
GSC	2.09557e-49	0.871547	0.159	0.016	4.96356e-45
CRTAP	5.48541e-49	0.858594	0.868	0.654	1.29927e-44
CNRIP1	6.66949e-49	0.900881	0.322	0.066	1.57974e-44
MTRNR2L2	8.70742e-49	0.299127	1	0.994	2.06244e-44
NFIB	9.57702e-49	0.785562	0.798	0.425	2.26841e-44
PROS1	1.8484e-48	0.971946	0.547	0.192	4.37813e-44
KLF9	2.13005e-48	0.76866	0.481	0.142	5.04524e-44
SLIT3	3.09911e-48	0.87314	0.43	0.122	7.34055e-44
FAM13C	3.49635e-48	0.79859	0.318	0.064	8.28146e-44
RPS12	9.67988e-48	0.551703	0.907	0.679	2.29278e-43
PAPSS2	1.12058e-47	0.853942	0.283	0.054	2.6542e-43
FGFR1	3.92924e-47	1.03765	0.558	0.226	9.30679e-43
PLEKHA6	1.14792e-46	0.495817	0.194	0.026	2.71896e-42
FAIM2	1.25751e-46	0.517826	0.147	0.014	2.97855e-42
CXCL14	1.39118e-46	0.850785	0.764	0.36	3.29514e-42
RBP5	1.72899e-46	0.713076	0.143	0.013	4.09529e-42
MTRNR2L8	2.28841e-46	0.279	1	0.994	5.42033e-42
AHNAK	3.7563e-46	0.689848	0.891	0.616	8.89717e-42
IL11RA	4.72447e-46	1.05286	0.291	0.06	1.11904e-41
ASPN	6.68298e-46	0.975991	0.411	0.109	1.58293e-41
DAAM2	8.72325e-46	0.546969	0.326	0.07	2.06619e-41
FBXL7	1.32516e-45	0.387852	0.163	0.018	3.13878e-41
HGF	1.45859e-45	0.897593	0.248	0.042	3.45483e-41
VCAM1	1.71987e-45	0.960529	0.403	0.105	4.07369e-41
ECM2	1.72277e-45	0.846059	0.349	0.083	4.08056e-41
KCNJ8	2.27126e-45	0.857138	0.205	0.029	5.3797e-41
RPL11	2.52693e-44	0.41685	0.942	0.771	5.9853e-40
FERMT2	2.6209e-44	0.787092	0.461	0.137	6.20787e-40
RPS4X	3.18362e-44	0.366945	0.942	0.792	7.54071e-40
SH3PXD2B	4.16536e-44	0.699134	0.457	0.142	9.86607e-40
ADAMTS12	4.72705e-44	0.530216	0.163	0.019	1.11965e-39
HMGCLL1	5.10695e-44	0.560701	0.112	0.008	1.20963e-39
DDAH2	5.28374e-44	0.892988	0.578	0.227	1.25151e-39
PTGIS	7.89523e-44	1.39068	0.88	0.832	1.87006e-39
COL12A1	1.04176e-43	0.737097	0.609	0.235	2.4675e-39
PRKG1	1.21989e-43	0.601783	0.364	0.09	2.88944e-39
FOSB	1.31175e-43	0.593708	0.961	0.71	3.107e-39
MTRNR2L1	2.99425e-43	0.352214	1	0.992	7.09217e-39
IGFBP7	5.13393e-43	0.773641	0.775	0.383	1.21602e-38
MN1	6.04268e-43	0.802844	0.349	0.091	1.43127e-38
COL4A1	1.41553e-42	0.809739	0.655	0.282	3.35284e-38
C3orf55	1.50662e-42	0.914252	0.167	0.021	3.56859e-38
ABL1	2.91686e-42	0.843477	0.496	0.175	6.90887e-38
SELM	3.99694e-42	0.672252	0.868	0.444	9.46716e-38
WASF3	4.33961e-42	0.442432	0.209	0.033	1.02788e-37
TGFBR2	8.63107e-42	0.875687	0.562	0.219	2.04435e-37
PARVA	9.78142e-42	0.939049	0.729	0.454	2.31683e-37
SH3BP5	1.12267e-41	0.876202	0.357	0.093	2.65915e-37
COL16A1	1.52631e-41	0.980101	0.508	0.195	3.61522e-37
GPRASP1	3.41647e-41	0.572272	0.167	0.021	8.09226e-37
SELENBP1	3.80499e-41	1.00213	0.31	0.072	9.0125e-37
NFIX	4.24187e-41	0.588862	0.372	0.105	1.00473e-36
ANXA6	1.85965e-40	0.724235	0.686	0.268	4.40476e-36
EEF2	2.96944e-40	0.396765	0.961	0.857	7.03342e-36
RNF146	3.27115e-40	0.946818	0.384	0.112	7.74805e-36
FOXO3	4.71642e-40	0.76958	0.779	0.473	1.11713e-35
FREM1	5.01399e-40	0.495432	0.178	0.025	1.18761e-35
PPAPDC3	7.47824e-40	0.652832	0.155	0.019	1.7713e-35
TNFAIP2	1.18981e-39	0.800954	0.612	0.263	2.81818e-35
ASAP3	1.29806e-39	0.85994	0.271	0.059	3.07458e-35
ARHGAP10	1.4215e-39	0.746426	0.566	0.219	3.36697e-35
MTRNR2L10	2.01083e-39	0.342385	1	0.985	4.76285e-35
DCHS1	2.15532e-39	0.456349	0.217	0.038	5.1051e-35
LRRN3	2.33915e-39	0.752917	0.155	0.019	5.5405e-35
MAN1A1	2.56728e-39	0.726778	0.376	0.108	6.08085e-35
GYPC	2.72071e-39	0.77501	0.5	0.165	6.44428e-35
NOTCH2	3.77275e-39	0.85949	0.671	0.339	8.93613e-35
TNFAIP6	4.70954e-39	0.860801	0.291	0.064	1.1155e-34
TMEM47	5.61844e-39	0.782374	0.271	0.058	1.33078e-34
PTPRG	5.69565e-39	0.622822	0.481	0.162	1.34907e-34
ITM2B	6.30732e-39	0.32622	0.996	0.828	1.49395e-34
RPL17	6.35155e-39	0.354622	0.965	0.8	1.50443e-34
TENM1	8.54427e-39	0.460731	0.248	0.05	2.0238e-34
CYB5A	1.40609e-38	0.862185	0.562	0.237	3.33046e-34
INMT	2.089e-38	1.19862	0.903	0.858	4.94801e-34
CDH11	3.34768e-38	0.85154	0.434	0.14	7.92931e-34
RPL9	4.82362e-38	0.325329	0.953	0.81	1.14252e-33
PARD3B	4.95586e-38	0.517234	0.194	0.032	1.17385e-33
MTRNR2L3	6.3468e-38	0.401873	0.992	0.976	1.5033e-33
LAMC3	7.32544e-38	0.830248	0.213	0.039	1.7351e-33
AR	7.37102e-38	0.400104	0.205	0.037	1.7459e-33
RASSF4	1.02612e-37	0.771506	0.399	0.115	2.43047e-33
NBL1	1.3932e-37	0.394373	0.453	0.151	3.29994e-33
PREX2	1.65027e-37	0.465329	0.202	0.034	3.90882e-33
C4A	1.71995e-37	0.608605	0.484	0.16	4.07387e-33
HSD17B11	1.8161e-37	0.859029	0.527	0.209	4.3016e-33
SOBP	1.95783e-37	0.277128	0.155	0.02	4.63731e-33
SRPX2	2.28124e-37	0.789393	0.391	0.115	5.40334e-33
CADM3	3.4194e-37	0.405143	0.143	0.017	8.0992e-33
COL6A6	3.87665e-37	0.395611	0.112	0.01	9.18223e-33
AMPH	4.71882e-37	0.757374	0.19	0.031	1.1177e-32
ZEB1	5.68889e-37	0.757606	0.554	0.221	1.34747e-32
KANK2	6.66048e-37	0.882285	0.543	0.231	1.5776e-32
BST1	8.38359e-37	0.760533	0.155	0.021	1.98574e-32
PTRF	9.61002e-37	0.64252	0.872	0.625	2.27623e-32
EID1	9.78037e-37	0.499459	0.888	0.645	2.31658e-32
NAALADL2	1.0381e-36	0.570921	0.186	0.03	2.45883e-32
C2	1.32079e-36	0.893229	0.283	0.067	3.12842e-32
MEOX2	2.83218e-36	0.771665	0.225	0.043	6.70831e-32
THBS1	3.99978e-36	0.702616	0.713	0.339	9.47387e-32
RGL1	5.04745e-36	0.888038	0.322	0.089	1.19554e-31
NXPH3	6.76784e-36	0.306033	0.116	0.011	1.60303e-31
COX7A1	7.09044e-36	0.577485	0.372	0.103	1.67944e-31
GLT25D2	7.80468e-36	0.543816	0.151	0.02	1.84862e-31
THY1	9.69172e-36	0.940055	0.291	0.071	2.29558e-31
S100A13	1.02027e-35	0.769245	0.589	0.266	2.41661e-31
HLF	1.04487e-35	0.601548	0.174	0.027	2.47488e-31
RPS13	1.0981e-35	0.38532	0.95	0.73	2.60095e-31
ZNF460	1.24591e-35	0.86088	0.465	0.169	2.95106e-31
CD99	1.27502e-35	0.453724	0.911	0.671	3.02002e-31
MTRNR2L6	1.4071e-35	0.355698	1	0.981	3.33286e-31
CTSL1	1.42984e-35	0.730105	0.667	0.328	3.38671e-31
PRRT2	1.67984e-35	0.521784	0.244	0.051	3.97887e-31
TBX15	2.27282e-35	0.713855	0.283	0.067	5.3834e-31
CERCAM	4.59644e-35	0.875336	0.419	0.145	1.08871e-30
CMYA5	5.51588e-35	0.513811	0.213	0.042	1.30649e-30
NTRK2	9.69704e-35	0.773085	0.593	0.263	2.29684e-30
ZFHX4	1.17304e-34	0.481695	0.283	0.071	2.77845e-30
SCUBE2	1.42868e-34	0.533906	0.116	0.012	3.38397e-30
COL4A2	1.52328e-34	0.627042	0.713	0.342	3.60803e-30
EBF3	1.71564e-34	0.380369	0.233	0.049	4.06366e-30
RPS28	2.16901e-34	0.463789	0.899	0.637	5.13751e-30
MPZL1	2.26157e-34	0.695972	0.702	0.418	5.35675e-30
CPXM1	2.63661e-34	0.871661	0.217	0.043	6.24507e-30
ARID5B	2.73422e-34	0.50075	0.957	0.729	6.47626e-30
LEPR	2.83094e-34	1.30827	0.814	0.717	6.70537e-30
RAB3IL1	3.03457e-34	0.490856	0.136	0.017	7.18768e-30
PLXDC1	3.26601e-34	1.20687	0.764	0.62	7.73588e-30
SERINC1	3.7111e-34	0.507775	0.926	0.74	8.7901e-30
RGN	4.28686e-34	0.597811	0.101	0.009	1.01539e-29
KCTD12	4.77197e-34	0.540961	0.329	0.094	1.13029e-29
NPDC1	5.37643e-34	0.814866	0.384	0.12	1.27346e-29
RPL26	6.26266e-34	0.426874	0.895	0.669	1.48337e-29
C7orf63	6.6104e-34	0.568617	0.209	0.041	1.56574e-29
CLU	7.42585e-34	0.793076	0.643	0.315	1.75889e-29
LARP6	1.11795e-33	0.801755	0.217	0.044	2.64798e-29
LHX8	1.41944e-33	0.668332	0.143	0.019	3.36209e-29
LINC00473	1.53067e-33	0.589061	0.171	0.027	3.62554e-29
RPS9	1.68915e-33	0.354218	0.961	0.762	4.00093e-29
GNB2L1	1.74434e-33	0.344877	0.946	0.772	4.13164e-29
MTRNR2L5	1.76935e-33	0.427319	0.938	0.913	4.19089e-29
RPS3A	2.12921e-33	0.256355	0.984	0.882	5.04325e-29
KCNK2	2.21352e-33	0.844637	0.202	0.04	5.24295e-29
LRRK2	2.42792e-33	0.459853	0.194	0.036	5.75078e-29
LSAMP	3.37604e-33	0.545923	0.221	0.047	7.99648e-29
MAP1B	4.01587e-33	0.522661	0.74	0.342	9.51199e-29
APP	4.46072e-33	0.7404	0.671	0.371	1.05657e-28
THBS3	4.89027e-33	0.937986	0.36	0.117	1.15831e-28
RGMA	5.87675e-33	0.764597	0.395	0.136	1.39197e-28
LOC100128252	6.63576e-33	0.706798	0.233	0.049	1.57175e-28
RPS8	7.03879e-33	0.33657	0.953	0.788	1.66721e-28
SLC43A1	7.11894e-33	0.740044	0.221	0.046	1.68619e-28
PGR	7.12939e-33	0.258365	0.101	0.009	1.68867e-28
RPS23	8.72981e-33	0.441187	0.926	0.712	2.06774e-28
CIRBP	8.85504e-33	0.500117	0.891	0.672	2.0974e-28
ECHDC2	1.05964e-32	0.747684	0.531	0.223	2.50987e-28
ADAMTSL4	1.20885e-32	0.515169	0.298	0.081	2.86328e-28
CLIC2	1.68516e-32	0.725379	0.287	0.073	3.99147e-28
SETBP1	1.77203e-32	0.710402	0.442	0.168	4.19722e-28
RPL7A	2.35109e-32	0.391048	0.919	0.725	5.5688e-28
PBX1	2.42843e-32	0.758398	0.357	0.116	5.75198e-28
COL4A4	2.71929e-32	0.42313	0.136	0.018	6.44091e-28
STEAP1	3.10755e-32	1.01057	0.388	0.138	7.36054e-28
SOD2	3.6056e-32	0.632637	0.822	0.537	8.54022e-28
MYL9	3.74288e-32	0.347345	0.674	0.272	8.86539e-28
MFAP5	3.79161e-32	1.59887	0.705	0.57	8.98081e-28
ALDH1A3	3.82724e-32	0.858176	0.291	0.079	9.06519e-28
CAPN5	4.38301e-32	0.611981	0.19	0.035	1.03816e-27
PPAP2A	4.95257e-32	0.842059	0.558	0.262	1.17307e-27
RPL12	7.80735e-32	0.432241	0.911	0.678	1.84925e-27
NLGN1	9.1772e-32	0.307453	0.109	0.011	2.17371e-27
ANTXR1	9.36199e-32	0.670492	0.578	0.254	2.21748e-27
RGS11	1.05034e-31	0.564322	0.143	0.021	2.48782e-27
CNKSR2	1.24172e-31	0.537109	0.112	0.013	2.94114e-27
RPL29	1.27478e-31	0.390959	0.919	0.695	3.01945e-27
EMILIN1	1.34773e-31	0.52694	0.198	0.039	3.19224e-27
DIRAS3	1.61821e-31	0.783099	0.147	0.022	3.83289e-27
LRRC17	1.70468e-31	0.661291	0.136	0.018	4.03769e-27
CPEB1	2.20712e-31	0.257665	0.132	0.018	5.22778e-27
METTL7A	2.43162e-31	1.11423	0.752	0.659	5.75953e-27
HSPA1B	4.20429e-31	0.581287	0.833	0.577	9.95829e-27
MYADM	4.96716e-31	0.560039	0.884	0.619	1.17652e-26
MEIS2	5.50673e-31	0.551606	0.267	0.068	1.30432e-26
AXL	5.70206e-31	0.695828	0.953	0.951	1.35059e-26
PLEKHF1	6.9891e-31	0.810367	0.314	0.091	1.65544e-26
CALCOCO1	9.54886e-31	0.684715	0.605	0.283	2.26174e-26
ZFP36	1.35326e-30	0.381664	0.981	0.829	3.20534e-26
LPL	1.49462e-30	0.707049	0.112	0.013	3.54016e-26
INSR	2.1412e-30	0.418521	0.748	0.382	5.07165e-26
ECM1	2.68031e-30	0.79691	0.527	0.25	6.34858e-26
MYO15B	2.74852e-30	0.416428	0.306	0.087	6.51014e-26
CELF2	3.01093e-30	0.420867	0.632	0.264	7.13169e-26
IL6ST	4.60761e-30	0.604114	0.752	0.463	1.09136e-25
STOM	5.47217e-30	0.506426	0.911	0.83	1.29614e-25
VASN	5.66444e-30	0.611663	0.275	0.072	1.34168e-25
GPR124	5.70067e-30	0.364538	0.221	0.049	1.35026e-25
HSPA12B	5.81362e-30	0.647257	0.167	0.029	1.37701e-25
MAML2	6.20487e-30	0.481928	0.337	0.104	1.46969e-25
RPL14	8.63823e-30	0.434944	0.884	0.695	2.04605e-25
PAX3	9.37919e-30	0.66076	0.124	0.017	2.22155e-25
TACC1	1.1354e-29	0.669154	0.69	0.393	2.6893e-25
PRICKLE1	1.20377e-29	0.747596	0.267	0.072	2.85125e-25
SPG20	1.22731e-29	0.708754	0.593	0.294	2.907e-25
MAP3K12	1.3611e-29	0.522605	0.283	0.079	3.2239e-25
NUCB1	1.36467e-29	0.538873	0.795	0.516	3.23237e-25
IFNGR1	1.71239e-29	0.540171	0.845	0.583	4.05597e-25
CYP2U1	2.10992e-29	0.55714	0.14	0.021	4.99756e-25
SPOCK1	2.70737e-29	0.739785	0.295	0.085	6.41268e-25
CASC4	3.5353e-29	0.763442	0.822	0.687	8.37371e-25
CCL2	7.60611e-29	0.825066	0.407	0.145	1.80158e-24
GLUL	8.02417e-29	0.441658	0.965	0.698	1.90061e-24
RPLP2	9.83332e-29	0.370505	0.93	0.71	2.32912e-24
ARRDC3	1.33325e-28	0.640811	0.736	0.47	3.15793e-24
SLC2A13	1.55585e-28	0.315875	0.14	0.022	3.68519e-24
HSPA1A	1.60226e-28	0.513438	0.868	0.623	3.7951e-24
BTG2	1.95003e-28	0.607175	0.76	0.463	4.61883e-24
ANPEP	2.13192e-28	0.598683	0.31	0.091	5.04967e-24
BEST1	2.29321e-28	0.45129	0.14	0.022	5.43169e-24
FKBP10	2.58043e-28	0.764777	0.403	0.151	6.112e-24
PALM	2.72662e-28	0.400979	0.143	0.023	6.45827e-24
ABLIM1	2.83242e-28	0.679641	0.678	0.4	6.70888e-24
FAM171B	3.75023e-28	0.596341	0.143	0.024	8.8828e-24
CTSO	3.97106e-28	0.773507	0.461	0.191	9.40585e-24
MTRNR2L7	4.4828e-28	0.36563	0.705	0.445	1.0618e-23
PTCH2	4.5068e-28	0.473715	0.202	0.045	1.06748e-23
RPS15A	1.70517e-27	0.411354	0.864	0.655	4.03888e-23
FAM20A	2.59246e-27	0.579882	0.248	0.066	6.14049e-23
RPL28	3.12709e-27	0.448617	0.911	0.769	7.40683e-23
EFHD1	4.02357e-27	0.642472	0.225	0.053	9.53023e-23
TMEM59L	5.73669e-27	0.551696	0.101	0.012	1.35879e-22
GLIS3	6.17629e-27	0.33564	0.225	0.055	1.46292e-22
SUSD2	6.52266e-27	0.640051	0.233	0.057	1.54496e-22
RPSA	6.56236e-27	0.416095	0.841	0.662	1.55436e-22
TTLL3	6.9127e-27	0.591309	0.426	0.175	1.63734e-22
TRIM9	7.18022e-27	0.541419	0.143	0.025	1.70071e-22
SLC2A10	9.82894e-27	0.978703	0.314	0.112	2.32808e-22
SLC40A1	9.88834e-27	0.790181	0.43	0.176	2.34215e-22
KDELR2	1.10585e-26	0.487845	0.798	0.545	2.61932e-22
PLD3	1.39941e-26	0.558512	0.725	0.466	3.31465e-22
RPL13A	1.65995e-26	0.408362	0.891	0.721	3.93175e-22
WWTR1	1.67651e-26	0.689858	0.744	0.551	3.97099e-22
PER1	1.7626e-26	0.492546	0.729	0.421	4.1749e-22
C4B	2.06622e-26	0.540154	0.38	0.128	4.89405e-22
C4B-2	2.06622e-26	0.540154	0.38	0.128	4.89405e-22
ABCC9	2.08651e-26	0.364758	0.996	0.986	4.94211e-22
SLC9A9	2.30619e-26	0.793193	0.422	0.175	5.46245e-22
TUBA1A	3.30944e-26	0.582379	0.76	0.479	7.83873e-22
CRYBG3	4.40847e-26	0.699734	0.364	0.139	1.04419e-21
NCOR2	4.46643e-26	0.539168	0.512	0.256	1.05792e-21
ITGA11	4.6749e-26	0.621364	0.178	0.038	1.1073e-21
FILIP1L	4.84049e-26	0.634899	0.512	0.223	1.14652e-21
KLF4	4.88674e-26	0.669923	0.609	0.326	1.15747e-21
COL21A1	5.20724e-26	0.534733	0.124	0.019	1.23339e-21
MAP1LC3A	5.28454e-26	0.644501	0.411	0.155	1.2517e-21
RPL19	5.36923e-26	0.260602	0.965	0.823	1.27175e-21
KAL1	5.65237e-26	0.570735	0.155	0.03	1.33882e-21
SLC35G2	6.67493e-26	0.665514	0.209	0.05	1.58102e-21
GAS6	7.59222e-26	0.825119	0.5	0.242	1.79829e-21
TSC22D1	7.93345e-26	0.48411	0.841	0.585	1.87912e-21
ITM2A	1.04649e-25	0.611681	0.558	0.227	2.47872e-21
PCDHGB6	1.70835e-25	0.529562	0.109	0.015	4.04641e-21
MUSK	1.75116e-25	0.411066	0.14	0.024	4.14781e-21
LTBP3	1.75993e-25	0.671435	0.484	0.221	4.16858e-21
CCPG1	1.84078e-25	0.76098	0.581	0.326	4.36007e-21
LINC00341	2.14786e-25	0.430854	0.213	0.052	5.08741e-21
KCNK15	2.14995e-25	0.409967	0.128	0.021	5.09238e-21
FKBP9	2.29946e-25	0.492221	0.911	0.77	5.44651e-21
HNMT	2.48259e-25	0.806422	0.283	0.091	5.88026e-21
TXLNB	2.53609e-25	0.420716	0.12	0.018	6.00698e-21
SLC16A2	2.83957e-25	0.654149	0.291	0.093	6.7258e-21
OAF	3.33222e-25	0.682454	0.229	0.062	7.89269e-21
ARHGEF40	3.37845e-25	0.658993	0.267	0.081	8.00219e-21
EGR3	3.43143e-25	0.560416	0.326	0.11	8.12767e-21
LGALS1	4.5476e-25	0.470949	0.961	0.585	1.07714e-20
ALDH2	4.62535e-25	0.700103	0.55	0.301	1.09556e-20
SORBS3	6.76009e-25	0.615089	0.527	0.264	1.6012e-20
GAS7	7.22543e-25	0.981275	0.512	0.313	1.71142e-20
HTRA1	9.05938e-25	0.684078	0.407	0.163	2.14581e-20
TWIST2	1.21793e-24	0.601701	0.19	0.044	2.88479e-20
TIMP4	1.43378e-24	0.638936	0.124	0.02	3.39605e-20
TMEM98	1.52269e-24	0.787884	0.469	0.235	3.60664e-20
NEAT1	1.56072e-24	0.51295	0.822	0.596	3.69673e-20
RUSC2	1.83784e-24	0.619685	0.291	0.094	4.35311e-20
RGMB	1.86151e-24	0.675063	0.376	0.148	4.40917e-20
PSAP	2.8148e-24	0.279017	0.977	0.827	6.66714e-20
GDF15	3.25554e-24	0.795683	0.101	0.014	7.71108e-20
ROR2	3.2557e-24	0.76103	0.256	0.079	7.71144e-20
SHISA9	3.33396e-24	0.278883	1	0.993	7.89682e-20
RPL13AP5	3.52197e-24	0.291889	0.911	0.785	8.34213e-20
RUFY3	5.99516e-24	0.590432	0.667	0.409	1.42001e-19
KIAA1755	7.21638e-24	0.721553	0.26	0.086	1.70927e-19
KITLG	7.77646e-24	0.6414	0.298	0.101	1.84193e-19
STMN3	8.07146e-24	0.493396	0.267	0.083	1.91181e-19
ACVR2A	9.9656e-24	0.736572	0.496	0.248	2.36045e-19
SLC19A2	1.06764e-23	0.782892	0.453	0.21	2.52882e-19
SNX21	1.12187e-23	0.690505	0.252	0.076	2.65727e-19
ANKRD36BP1	1.22491e-23	0.977465	0.477	0.256	2.90133e-19
RFTN2	1.23492e-23	0.674094	0.213	0.057	2.92502e-19
SESTD1	1.39801e-23	0.633785	0.295	0.102	3.31133e-19
SHOX2	1.69827e-23	0.309994	0.174	0.039	4.02253e-19
GEM	2.4147e-23	0.669877	0.554	0.274	5.71945e-19
WSB1	2.88266e-23	0.441147	0.953	0.816	6.82786e-19
CREG1	3.0581e-23	0.640139	0.581	0.322	7.24341e-19
ANXA5	3.07983e-23	0.366381	0.919	0.689	7.29489e-19
F3	3.32727e-23	0.836241	0.733	0.601	7.88097e-19
LRRC32	3.40641e-23	0.627795	0.256	0.077	8.06843e-19
LOC400456	3.86836e-23	0.326109	0.143	0.027	9.1626e-19
GNG12	4.01614e-23	0.613937	0.605	0.351	9.51263e-19
SLC43A3	4.29315e-23	0.651249	0.516	0.25	1.01688e-18
TPPP3	5.17109e-23	0.80441	0.368	0.147	1.22482e-18
CLEC14A	6.85901e-23	0.67829	0.202	0.05	1.62463e-18
ROBO3	8.87669e-23	0.441536	0.198	0.05	2.10253e-18
ESR1	9.3836e-23	0.309654	0.12	0.02	2.2226e-18
MTRNR2L4	9.51823e-23	0.384811	0.876	0.858	2.25449e-18
MFGE8	1.1484e-22	0.505301	0.674	0.392	2.72011e-18
AFF1	1.15132e-22	0.467802	0.643	0.367	2.72701e-18
TSHZ2	1.26066e-22	0.724928	0.698	0.555	2.98599e-18
ADAMTS2	1.78757e-22	0.75735	0.329	0.13	4.23403e-18
FLRT2	2.06385e-22	0.59259	0.256	0.082	4.88845e-18
MRGPRF	2.17702e-22	0.491372	0.244	0.07	5.15648e-18
WBP1L	2.50427e-22	0.731172	0.469	0.232	5.93161e-18
ADCYAP1R1	2.51993e-22	0.417981	0.109	0.018	5.9687e-18
TCF7L2	3.28746e-22	0.626601	0.504	0.26	7.78668e-18
PKD1	3.57248e-22	0.497508	0.605	0.359	8.46177e-18
DNM1	3.72809e-22	0.509376	0.225	0.067	8.83036e-18
ARHGEF10	3.93442e-22	0.480521	0.233	0.068	9.31908e-18
IL15RA	4.28137e-22	0.809105	0.403	0.184	1.01409e-17
NAALAD2	5.97245e-22	0.601977	0.132	0.025	1.41464e-17
C1RL	6.13963e-22	0.83044	0.674	0.587	1.45423e-17
NHSL2	6.91968e-22	0.341461	0.105	0.016	1.63899e-17
ARHGAP20	1.02852e-21	0.255495	0.101	0.015	2.43616e-17
HEXB	1.06877e-21	0.536451	0.678	0.455	2.5315e-17
TNFSF13B	1.36273e-21	0.689532	0.256	0.083	3.22776e-17
ERGIC1	1.71562e-21	0.686381	0.349	0.141	4.06361e-17
PCSK6	1.82207e-21	0.509959	0.128	0.025	4.31574e-17
NTM	1.93993e-21	0.526255	0.213	0.06	4.59491e-17
NPC2	1.96204e-21	0.454946	0.756	0.516	4.64728e-17
GADD45B	2.34867e-21	0.417532	0.903	0.611	5.56305e-17
SQSTM1	2.554e-21	0.431706	0.81	0.593	6.04941e-17
SRRM2	2.95584e-21	0.562709	0.725	0.499	7.00119e-17
CALHM2	3.25138e-21	0.681686	0.329	0.124	7.70122e-17
FLNC	3.60529e-21	0.442018	0.202	0.055	8.53949e-17
EZH1	4.50391e-21	0.654843	0.326	0.125	1.0668e-16
CYTH3	4.74308e-21	0.586062	0.31	0.116	1.12345e-16
SOCS2	4.83549e-21	0.725664	0.333	0.131	1.14533e-16
ADAMTSL1	5.47022e-21	0.541042	0.132	0.026	1.29568e-16
CMKLR1	5.5406e-21	0.486527	0.12	0.022	1.31235e-16
GRK5	6.07723e-21	0.63543	0.244	0.076	1.43945e-16
CDC42EP2	6.82871e-21	0.760994	0.217	0.065	1.61745e-16
ZEB2	7.51176e-21	0.448693	0.512	0.24	1.77924e-16
PRNP	8.40836e-21	0.431506	0.783	0.539	1.9916e-16
MOCS1	8.94947e-21	0.55156	0.283	0.095	2.11977e-16
PRG4	9.10898e-21	0.565262	0.101	0.016	2.15755e-16
GREM1	1.0661e-20	0.776254	0.174	0.044	2.52517e-16
HSPB2	1.10788e-20	0.651217	0.167	0.039	2.62413e-16
LEPROT	1.34216e-20	0.509486	0.868	0.849	3.17905e-16
SESN1	1.40196e-20	0.791846	0.407	0.191	3.32069e-16
RPS5	1.40898e-20	0.304623	0.86	0.697	3.33732e-16
FAM65C	1.53771e-20	0.645116	0.283	0.102	3.64222e-16
NDN	1.65946e-20	0.67992	0.202	0.057	3.9306e-16
PNRC1	1.75758e-20	0.538843	0.612	0.351	4.16301e-16
SCPEP1	1.81143e-20	0.500729	0.69	0.435	4.29056e-16
IFFO1	1.81973e-20	0.586165	0.236	0.072	4.3102e-16
LGR5	1.93613e-20	0.610713	0.105	0.018	4.58591e-16
APOL3	2.21169e-20	0.757822	0.372	0.164	5.2386e-16
MPDZ	2.32316e-20	0.539513	0.283	0.102	5.50263e-16
CREB3L2	3.16633e-20	0.538252	0.547	0.291	7.49976e-16
NR4A1	3.53946e-20	0.441472	0.845	0.534	8.38356e-16
WIPI1	3.78162e-20	0.648207	0.504	0.266	8.95715e-16
GLI3	4.40485e-20	0.610912	0.31	0.122	1.04333e-15
EPB41L4A-AS1	5.12751e-20	0.722335	0.341	0.144	1.2145e-15
NOX4	5.3781e-20	1.02649	0.469	0.284	1.27386e-15
GINM1	5.43558e-20	0.621717	0.516	0.278	1.28747e-15
PLEKHH2	5.54766e-20	0.944139	0.566	0.396	1.31402e-15
TRIM22	6.66668e-20	0.432812	0.69	0.37	1.57907e-15
ARMCX2	6.9644e-20	0.669363	0.217	0.066	1.64959e-15
LPHN2	7.15637e-20	0.471602	0.213	0.063	1.69506e-15
IFITM3	8.25749e-20	0.341782	0.984	0.817	1.95587e-15
SSH2	9.2913e-20	0.480268	0.438	0.21	2.20074e-15
TRIL	9.8062e-20	0.441271	0.109	0.019	2.3227e-15
FAM175A	1.07972e-19	0.61968	0.244	0.081	2.55743e-15
TSHZ3	1.33753e-19	0.43748	0.202	0.058	3.16808e-15
DPYD	1.84294e-19	0.615292	0.426	0.203	4.36519e-15
LOX	1.9808e-19	0.528362	0.357	0.146	4.69171e-15
LIMA1	2.37076e-19	0.504187	0.678	0.407	5.61539e-15
MT1A	2.41041e-19	0.672462	0.198	0.056	5.70929e-15
PCSK1	2.59827e-19	0.614124	0.124	0.025	6.15426e-15
IER3	2.66712e-19	0.671064	0.578	0.372	6.31735e-15
AFF4	2.83301e-19	0.412167	0.632	0.366	6.71027e-15
PTN	3.04405e-19	0.709459	0.291	0.111	7.21013e-15
LOC645166	3.16567e-19	0.585515	0.415	0.19	7.49821e-15
SCARA3	4.22896e-19	0.68701	0.205	0.063	1.00167e-14
PALLD	4.29999e-19	0.489968	0.682	0.429	1.0185e-14
CDK14	4.46053e-19	0.493528	0.252	0.088	1.05652e-14
RPS24	4.63161e-19	0.284115	0.961	0.88	1.09704e-14
EGR2	5.5654e-19	0.64299	0.384	0.169	1.31822e-14
IFNGR2	6.70977e-19	0.500935	0.705	0.484	1.58928e-14
VKORC1	7.09453e-19	0.518338	0.616	0.396	1.68041e-14
UTRN	7.37755e-19	0.417115	0.581	0.319	1.74745e-14
H6PD	8.39165e-19	0.724768	0.802	0.783	1.98765e-14
TSPAN8	9.53853e-19	0.647777	0.12	0.024	2.2593e-14
SPRY2	9.73728e-19	0.5518	0.213	0.065	2.30637e-14
RAB34	1.1588e-18	0.599153	0.535	0.335	2.74474e-14
LINC00478	1.33114e-18	0.387922	0.233	0.079	3.15293e-14
C1orf151-NBL1	1.57977e-18	0.429351	0.384	0.172	3.74185e-14
MEIS1	1.83733e-18	0.677872	0.465	0.254	4.3519e-14
CLMP	1.87225e-18	0.583419	0.174	0.049	4.43462e-14
WBP5	2.06304e-18	0.52598	0.624	0.407	4.88652e-14
PTGIR	2.287e-18	0.476989	0.205	0.06	5.41699e-14
SMPDL3A	2.49718e-18	0.753113	0.229	0.078	5.91483e-14
CALU	2.54574e-18	0.410036	0.783	0.589	6.02984e-14
RPL30	2.82955e-18	0.313982	0.891	0.695	6.70206e-14
SYNGR1	4.0073e-18	0.644928	0.295	0.116	9.4917e-14
CHI3L1	4.37554e-18	1.05575	0.171	0.048	1.03639e-13
RPL32	5.02476e-18	0.270866	0.93	0.788	1.19016e-13
AMOTL1	5.34125e-18	0.535258	0.504	0.277	1.26513e-13
LOC643406	5.61505e-18	0.284922	1	0.987	1.32998e-13
RNF24	6.42751e-18	0.763104	0.337	0.154	1.52242e-13
GLIPR2	6.69333e-18	0.580293	0.384	0.17	1.58538e-13
RHOJ	7.34224e-18	0.810394	0.326	0.148	1.73908e-13
TK2	7.3786e-18	0.462379	0.519	0.281	1.74769e-13
CBLB	7.49357e-18	0.444716	0.674	0.413	1.77493e-13
CCNI	7.49646e-18	0.444343	0.744	0.546	1.77561e-13
BMPR1A	8.21689e-18	0.594589	0.275	0.104	1.94625e-13
NR2F2	8.68042e-18	0.42719	0.322	0.13	2.05604e-13
PQLC3	1.06063e-17	0.630577	0.457	0.243	2.51221e-13
EIF4A2	1.38767e-17	0.308842	0.895	0.737	3.28684e-13
PXDC1	1.48207e-17	0.572434	0.333	0.147	3.51043e-13
JAZF1	1.53664e-17	0.543612	0.267	0.101	3.6397e-13
TRIP10	1.60956e-17	0.635055	0.446	0.233	3.81239e-13
H19	1.61598e-17	0.53429	0.209	0.066	3.82761e-13
TGFB1I1	1.80159e-17	0.594497	0.391	0.178	4.26724e-13
SMG6	1.89773e-17	0.585806	0.345	0.154	4.49497e-13
HAS2	2.07208e-17	0.592262	0.287	0.11	4.90793e-13
TPST1	2.19154e-17	0.682479	0.407	0.205	5.19088e-13
GAB2	2.42168e-17	0.378456	0.171	0.048	5.73598e-13
GABBR1	2.54825e-17	0.558452	0.326	0.14	6.0358e-13
LOC646214	2.90552e-17	0.2637	1	0.994	6.88201e-13
EIF3F	3.59322e-17	0.457648	0.667	0.464	8.51091e-13
SYNE3	3.72487e-17	0.472201	0.174	0.05	8.82274e-13
NDRG2	3.93857e-17	0.611249	0.442	0.223	9.32891e-13
GAS1	4.10052e-17	0.382721	0.147	0.037	9.71249e-13
ZFAND5	4.20769e-17	0.382618	0.907	0.829	9.96633e-13
FHL2	4.31289e-17	0.725908	0.481	0.297	1.02155e-12
KCNQ1OT1	4.42828e-17	0.253898	1	0.999	1.04888e-12
EIF1B	5.32257e-17	0.582841	0.593	0.375	1.2607e-12
PTGS2	5.32945e-17	0.663238	0.256	0.097	1.26233e-12
EPS8	6.17353e-17	0.483551	0.523	0.276	1.46226e-12
ROBO1	6.61718e-17	0.572477	0.45	0.242	1.56735e-12
MTERFD2	6.6952e-17	0.336928	0.333	0.134	1.58583e-12
RGS16	8.56942e-17	0.535344	0.434	0.206	2.02975e-12
BTBD19	8.89482e-17	0.364624	0.194	0.061	2.10683e-12
DIP2C	8.99474e-17	0.350903	0.275	0.106	2.13049e-12
PAPPA	9.08417e-17	0.424853	0.24	0.087	2.15168e-12
REEP2	9.22882e-17	0.406397	0.101	0.019	2.18594e-12
HNRPDL	9.33727e-17	0.335355	0.853	0.734	2.21163e-12
ROR1	9.95519e-17	0.556011	0.147	0.039	2.35799e-12
H2AFJ	1.01483e-16	0.428858	0.543	0.318	2.40372e-12
SZT2	1.24156e-16	0.440447	0.399	0.199	2.94077e-12
GPC4	1.35216e-16	0.606267	0.209	0.07	3.20272e-12
DYNC2H1	1.4421e-16	0.328734	0.256	0.096	3.41577e-12
FAM127A	1.62666e-16	0.387005	0.752	0.508	3.8529e-12
APBB1	1.67083e-16	0.551094	0.236	0.083	3.95753e-12
NEXN	1.68823e-16	0.506382	0.349	0.156	3.99873e-12
RASL11A	1.73343e-16	0.542831	0.194	0.061	4.10581e-12
RCN1	1.82541e-16	0.479042	0.628	0.41	4.32367e-12
IL34	1.87966e-16	0.72884	0.167	0.05	4.45216e-12
GABARAPL1	2.02418e-16	0.525891	0.527	0.297	4.79447e-12
MRFAP1	2.18996e-16	0.353681	0.771	0.59	5.18715e-12
F2R	2.34607e-16	1.04928	0.709	0.64	5.55689e-12
CCDC152	2.704e-16	0.400208	0.291	0.127	6.40469e-12
HDAC7	2.81524e-16	0.383252	0.419	0.203	6.66818e-12
GOLM1	3.11741e-16	0.674755	0.314	0.138	7.38391e-12
CDC14B	3.12432e-16	0.438909	0.19	0.06	7.40026e-12
LDB2	3.32847e-16	0.519711	0.174	0.051	7.88381e-12
MARCKS	3.94754e-16	0.439942	0.698	0.478	9.35015e-12
MAFB	3.96938e-16	0.597907	0.438	0.233	9.40188e-12
CD99L2	4.10951e-16	0.613141	0.26	0.101	9.73378e-12
PKD1P1	4.17374e-16	0.511772	0.717	0.553	9.88592e-12
FOXN3	4.21153e-16	0.359557	0.473	0.251	9.97542e-12
GUCY1A3	4.33832e-16	0.563138	0.314	0.134	1.02757e-11
SIDT2	4.49709e-16	0.402743	0.256	0.098	1.06518e-11
CNPY4	4.53858e-16	0.666266	0.194	0.063	1.07501e-11
WNT5B	4.58367e-16	0.547674	0.112	0.025	1.08569e-11
GOLIM4	4.94926e-16	0.575403	0.508	0.293	1.17228e-11
FNDC3A	5.32014e-16	0.582843	0.446	0.245	1.26013e-11
TUB	6.09924e-16	0.445294	0.163	0.048	1.44467e-11
ARHGAP33	6.34258e-16	0.276757	0.128	0.031	1.5023e-11
SAT2	7.29245e-16	0.620998	0.426	0.23	1.72729e-11
MTMR9LP	8.96213e-16	0.471057	0.171	0.051	2.12277e-11
NPIP	9.00359e-16	0.48382	0.74	0.615	2.13259e-11
LOC286437	1.03694e-15	0.306137	0.973	0.958	2.45611e-11
ARPC4-TTLL3	1.07785e-15	0.335073	0.205	0.07	2.55299e-11
KIRREL	1.12858e-15	0.589136	0.244	0.095	2.67315e-11
DHRS3	1.12936e-15	0.55808	0.566	0.377	2.675e-11
TMEM59	1.19962e-15	0.28	0.915	0.742	2.84143e-11
TMEM109	1.27995e-15	0.467617	0.624	0.42	3.03168e-11
PEBP1	1.32211e-15	0.344481	0.802	0.602	3.13156e-11
LIFR	1.36333e-15	0.378661	0.205	0.07	3.22919e-11
P4HA2	1.40767e-15	0.549714	0.512	0.308	3.33421e-11
OAT	1.52514e-15	0.466021	0.632	0.43	3.61245e-11
PRRX2	1.66323e-15	0.42611	0.116	0.027	3.93953e-11
STEAP2	1.67888e-15	0.801543	0.76	0.732	3.9766e-11
PVRL3	1.69703e-15	0.286937	0.116	0.027	4.01959e-11
LPPR2	1.81472e-15	0.431326	0.24	0.09	4.29834e-11
RPS17L	2.08031e-15	0.317585	0.853	0.649	4.92742e-11
RPS17	2.08031e-15	0.317585	0.853	0.649	4.92742e-11
CBX7	2.16761e-15	0.360577	0.163	0.047	5.1342e-11
NYNRIN	2.26521e-15	0.473268	0.167	0.051	5.36539e-11
CFB	2.26972e-15	0.656643	0.415	0.223	5.37607e-11
FKBP8	2.46746e-15	0.503906	0.488	0.292	5.84443e-11
FAM13A	2.49345e-15	0.667114	0.395	0.211	5.90598e-11
CSGALNACT1	2.58422e-15	0.588206	0.333	0.151	6.12099e-11
PGF	2.91773e-15	0.628794	0.337	0.156	6.91094e-11
MEIS3P1	3.0441e-15	0.417257	0.109	0.024	7.21026e-11
DDX17	3.10468e-15	0.358397	0.822	0.65	7.35375e-11
AZI2	3.28469e-15	0.61645	0.457	0.263	7.78012e-11
S1PR2	3.37203e-15	0.541886	0.946	0.945	7.98699e-11
MTUS1	4.14792e-15	0.5767	0.543	0.356	9.82476e-11
FAM162B	4.15701e-15	0.475756	0.12	0.028	9.84629e-11
RPL22	4.25001e-15	0.407312	0.795	0.605	1.00666e-10
CLSTN3	4.27012e-15	0.637046	0.415	0.228	1.01142e-10
SLC22A17	4.59306e-15	0.454147	0.198	0.067	1.08791e-10
ZMYM6NB	4.72914e-15	0.513438	0.562	0.367	1.12014e-10
ARL6IP5	4.75596e-15	0.362964	0.791	0.614	1.1265e-10
ARAP1	4.83434e-15	0.640921	0.403	0.218	1.14506e-10
TCN2	6.26755e-15	0.572887	0.19	0.062	1.48453e-10
KDELR1	6.35249e-15	0.530382	0.543	0.365	1.50465e-10
RET	7.68072e-15	0.509596	0.101	0.022	1.81925e-10
SYTL4	7.77338e-15	0.86549	0.357	0.198	1.8412e-10
RNH1	8.35897e-15	0.380259	0.729	0.543	1.97991e-10
FAM46A	8.37309e-15	0.534331	0.469	0.268	1.98325e-10
ICAM1	8.39333e-15	0.687202	0.523	0.341	1.98805e-10
RPL37A	9.13683e-15	0.279461	0.911	0.71	2.16415e-10
ESD	9.19032e-15	0.436282	0.612	0.41	2.17682e-10
CDC42EP4	9.84292e-15	0.542207	0.442	0.248	2.33139e-10
NFIL3	1.14187e-14	0.561303	0.314	0.139	2.70464e-10
MT1M	1.27242e-14	0.595284	0.349	0.167	3.01386e-10
SEMA5A	1.29608e-14	0.713578	0.457	0.307	3.06991e-10
SLC2A3	1.29643e-14	0.302515	0.729	0.447	3.07073e-10
GSTT1	1.29854e-14	0.606836	0.403	0.217	3.07573e-10
PCSK5	1.38158e-14	0.897593	0.457	0.304	3.27241e-10
ZFAS1	1.45811e-14	0.404201	0.694	0.5	3.45368e-10
SOCS3	1.49937e-14	0.514526	0.632	0.442	3.55142e-10
ZFP106	1.69859e-14	0.574837	0.826	0.843	4.02328e-10
YPEL2	2.03704e-14	0.46311	0.322	0.147	4.82492e-10
GABARAP	2.14741e-14	0.281421	0.891	0.717	5.08636e-10
TMEM150C	2.21874e-14	0.587964	0.174	0.057	5.2553e-10
SATB2	2.2881e-14	0.300559	0.209	0.076	5.41958e-10
CMTM3	2.42607e-14	0.48728	0.349	0.167	5.74639e-10
SETD7	2.58316e-14	0.591383	0.357	0.185	6.11848e-10
GSTM2	2.62825e-14	0.605925	0.422	0.233	6.22527e-10
DDAH1	2.80337e-14	0.423292	0.248	0.097	6.64007e-10
RPSAP58	3.11722e-14	0.521257	0.5	0.325	7.38345e-10
CSF1	3.2726e-14	0.491032	0.295	0.126	7.75147e-10
ZNF385D	3.47054e-14	0.412981	0.182	0.06	8.22032e-10
CD81	3.48482e-14	0.511051	0.519	0.315	8.25414e-10
ARRB1	3.55779e-14	0.278663	0.205	0.073	8.42698e-10
EGFR	3.83285e-14	0.596104	0.469	0.278	9.0785e-10
TNFSF12	4.29628e-14	0.39966	0.14	0.039	1.01762e-09
USP53	4.30091e-14	0.435134	0.446	0.252	1.01871e-09
FILIP1	4.46283e-14	0.410273	0.233	0.088	1.05707e-09
ABHD14B	4.6671e-14	0.558922	0.31	0.143	1.10545e-09
PKIG	4.92922e-14	0.475169	0.512	0.291	1.16753e-09
FYCO1	5.01694e-14	0.498329	0.31	0.145	1.18831e-09
SSR2	5.38636e-14	0.364503	0.686	0.542	1.27581e-09
SSBP2	5.60776e-14	0.629729	0.519	0.35	1.32825e-09
GABARAPL2	5.86996e-14	0.413396	0.632	0.447	1.39036e-09
SUMF1	6.11424e-14	0.619259	0.376	0.198	1.44822e-09
SNAI1	6.1819e-14	0.456576	0.264	0.107	1.46425e-09
ST3GAL4	7.14226e-14	0.604486	0.244	0.1	1.69172e-09
TRANK1	7.36228e-14	0.354989	0.271	0.114	1.74383e-09
ZNF83	7.99333e-14	0.540172	0.341	0.167	1.8933e-09
JAM2	8.11556e-14	0.842097	0.605	0.495	1.92225e-09
LOXL1	8.48828e-14	0.539256	0.178	0.061	2.01053e-09
DYNC2LI1	8.79797e-14	0.660827	0.279	0.125	2.08389e-09
WASL	9.08773e-14	0.466126	0.5	0.316	2.15252e-09
RORA	9.38512e-14	0.286708	0.434	0.224	2.22296e-09
NCKAP5L	1.09585e-13	0.263628	0.233	0.092	2.59563e-09
CTHRC1	1.23407e-13	0.669493	0.326	0.158	2.92302e-09
TSPAN3	1.25938e-13	0.372403	0.682	0.492	2.98296e-09
CPZ	1.31496e-13	0.49345	0.105	0.025	3.11462e-09
GULP1	1.36475e-13	0.498149	0.229	0.091	3.23255e-09
SFT2D2	1.46753e-13	0.62565	0.368	0.194	3.47599e-09
MOB3B	1.57276e-13	0.483465	0.411	0.221	3.72525e-09
FAM20C	1.6262e-13	0.484785	0.213	0.081	3.85181e-09
RERE	1.64385e-13	0.313563	0.415	0.223	3.89362e-09
ACAA2	1.64511e-13	0.631523	0.318	0.154	3.89661e-09
IER2	1.6987e-13	0.254227	0.946	0.79	4.02353e-09
PRDX6	1.71124e-13	0.375172	0.674	0.5	4.05323e-09
HYI	1.82537e-13	0.617627	0.287	0.133	4.32358e-09
GNPTG	1.85605e-13	0.488852	0.535	0.361	4.39623e-09
KIAA0930	2.02088e-13	0.455437	0.55	0.406	4.78665e-09
C5orf45	2.03515e-13	0.495703	0.213	0.081	4.82047e-09
PLXNC1	2.09031e-13	0.395538	0.178	0.061	4.95111e-09
CRYAB	2.15401e-13	0.482698	0.426	0.223	5.10199e-09
ARHGAP42	2.21911e-13	0.312165	0.167	0.055	5.25618e-09
TMEM119	2.40143e-13	1.05878	0.388	0.244	5.68803e-09
CRAT	2.44188e-13	0.582261	0.229	0.092	5.78383e-09
MAN2B2	2.44802e-13	0.579459	0.403	0.228	5.79837e-09
VPS13B	2.44943e-13	0.504146	0.558	0.358	5.80172e-09
S100A4	2.61119e-13	0.412112	0.779	0.441	6.18486e-09
PRDM5	2.70146e-13	0.433427	0.147	0.046	6.39869e-09
TUBB	2.80904e-13	0.351844	0.767	0.573	6.65349e-09
EVC2	2.90315e-13	0.328627	0.132	0.038	6.8764e-09
FAM171A1	3.00667e-13	0.470283	0.14	0.042	7.12159e-09
RBPMS	3.20718e-13	0.351171	0.271	0.116	7.59652e-09
ZBTB4	3.47289e-13	0.415955	0.345	0.175	8.22588e-09
HSD17B14	3.67659e-13	0.512034	0.132	0.038	8.70836e-09
UAP1	5.1365e-13	0.461855	0.609	0.413	1.21663e-08
RHOA	5.22939e-13	0.262511	0.833	0.721	1.23863e-08
CCDC74A	5.52337e-13	0.519101	0.14	0.042	1.30827e-08
FKBP7	6.07764e-13	0.646323	0.322	0.168	1.43955e-08
PTGFRN	6.70145e-13	0.454383	0.539	0.353	1.5873e-08
LPP	7.15264e-13	0.278821	0.996	0.994	1.69417e-08
TMEM198B	7.72675e-13	0.631473	0.337	0.183	1.83016e-08
MBNL2	8.47463e-13	0.460488	0.609	0.434	2.0073e-08
SYBU	9.21277e-13	0.691197	0.178	0.065	2.18214e-08
TCEAL3	9.23841e-13	0.513817	0.279	0.127	2.18821e-08
WLS	9.41682e-13	0.588278	0.388	0.218	2.23047e-08
ME3	1.00963e-12	0.460965	0.14	0.042	2.39142e-08
PDE1A	1.05397e-12	0.417939	0.159	0.051	2.49643e-08
HAAO	1.08956e-12	0.511467	0.136	0.04	2.58073e-08
OSR2	1.15296e-12	0.698465	0.302	0.151	2.7309e-08
GLTSCR2	1.26124e-12	0.563856	0.516	0.347	2.98737e-08
LATS2	1.42077e-12	0.358675	0.244	0.105	3.36524e-08
ARHGAP12	1.51021e-12	0.542397	0.349	0.184	3.57707e-08
IL6	1.54013e-12	0.507824	0.233	0.093	3.64796e-08
TCEA3	1.55802e-12	0.588929	0.244	0.106	3.69031e-08
TRIO	1.68923e-12	0.324827	0.415	0.24	4.00111e-08
ZNF280D	1.7314e-12	0.546932	0.298	0.146	4.101e-08
TMBIM4	1.7569e-12	0.356967	0.787	0.712	4.1614e-08
PCOLCE2	1.81381e-12	0.664523	0.101	0.025	4.29618e-08
ADH5	2.04352e-12	0.392623	0.616	0.438	4.84029e-08
GAB1	2.23445e-12	0.460176	0.295	0.143	5.29252e-08
TCF12	2.53627e-12	0.50182	0.523	0.343	6.00741e-08
EPS15	2.60134e-12	0.521395	0.585	0.439	6.16154e-08
FLJ42709	2.67828e-12	0.591495	0.213	0.09	6.34378e-08
NTAN1	2.91263e-12	0.584556	0.376	0.211	6.89886e-08
PHF3	2.95202e-12	0.514457	0.43	0.256	6.99215e-08
MFAP2	3.06904e-12	0.475543	0.461	0.265	7.26932e-08
ZC2HC1A	3.07771e-12	0.578472	0.341	0.183	7.28986e-08
CEBPB	3.15395e-12	0.259869	0.337	0.169	7.47044e-08
EMP2	3.16472e-12	0.37213	0.957	0.971	7.49595e-08
C12orf57	3.20414e-12	0.372337	0.647	0.455	7.58933e-08
KLHL13	3.24133e-12	0.590084	0.182	0.068	7.67741e-08
NISCH	3.88658e-12	0.527722	0.419	0.246	9.20574e-08
NR1H3	4.00519e-12	0.629774	0.155	0.054	9.4867e-08

### Sheet: X10
	p_val	avg_logFC	pct.1	pct.2	p_val_adj
CASQ2	0	2.30617	0.785	0.027	0
PLN	0	2.1887	0.802	0.04	0
MUSTN1	0	2.16046	0.893	0.064	0
GJA4	0	2.13071	0.649	0.02	0
FHL5	0	2.09006	0.756	0.028	0
CNN1	0	2.04346	0.669	0.035	0
LMOD1	0	2.01631	0.884	0.044	0
RERGL	0	1.98532	0.488	0.012	0
AOC3	0	1.95743	0.818	0.049	0
COX4I2	0	1.81814	0.463	0.01	0
MYOCD	3.16894e-291	1.31885	0.467	0.013	7.50595e-287
ITGA7	4.24781e-288	1.65507	0.785	0.064	1.00614e-283
KCNA5	8.39671e-283	1.59099	0.397	0.007	1.98884e-278
FRZB	1.41728e-272	1.9956	0.744	0.063	3.35697e-268
RBPMS2	7.34262e-272	1.32321	0.554	0.027	1.73917e-267
EFHD1	1.35097e-262	1.77525	0.587	0.034	3.1999e-258
ACTA2	3.88783e-261	2.19929	0.996	0.168	9.20873e-257
HEYL	2.30669e-253	1.75447	0.727	0.066	5.46363e-249
SOD3	5.93689e-248	1.69956	0.802	0.084	1.40621e-243
RASL12	4.1164e-246	1.73052	0.529	0.028	9.7501e-242
C1QTNF1	1.21079e-245	1.73188	0.926	0.139	2.86787e-241
C4B	9.05287e-243	1.8182	0.835	0.103	2.14426e-238
C4B-2	9.05287e-243	1.8182	0.835	0.103	2.14426e-238
SMOC2	8.42476e-242	1.852	0.822	0.097	1.99549e-237
MRVI1	7.74591e-239	1.65045	0.731	0.076	1.8347e-234
C4A	3.15664e-238	1.78164	0.917	0.137	7.47681e-234
PARM1	1.81436e-237	1.73605	0.888	0.123	4.2975e-233
TAGLN	2.86922e-234	1.97756	0.996	0.204	6.79603e-230
MOCS1	1.27201e-233	1.753	0.719	0.071	3.01288e-229
GUCY1B3	1.13983e-224	1.81363	0.678	0.066	2.69979e-220
PLCE1	6.90534e-223	1.60399	0.674	0.066	1.6356e-218
PPP1R14A	1.82212e-219	1.59875	0.69	0.067	4.31586e-215
EGFLAM	3.09193e-219	1.54642	0.434	0.02	7.32355e-215
PDGFRB	4.78784e-219	1.63846	0.917	0.142	1.13405e-214
NFASC	5.58084e-214	1.51691	0.624	0.056	1.32188e-209
KCNMB1	2.32661e-212	1.70979	0.525	0.036	5.51081e-208
MYL9	3.03474e-210	1.80418	1	0.255	7.18809e-206
SEPT4	2.55157e-209	1.86238	0.64	0.062	6.04365e-205
C11orf96	2.60848e-209	1.61875	0.653	0.065	6.17845e-205
GRIP2	6.80104e-209	1.09784	0.475	0.028	1.61089e-204
SLC38A11	2.48328e-208	1.82761	0.62	0.06	5.8819e-204
DAAM2	4.96353e-206	1.10062	0.616	0.055	1.17566e-201
COL14A1	7.46941e-202	1.56724	0.789	0.104	1.76921e-197
GPR20	5.00838e-200	1.3927	0.281	0.005	1.18629e-195
RCAN2	1.599e-199	1.613	0.636	0.063	3.78738e-195
LGI4	1.66809e-199	1.04632	0.475	0.029	3.95104e-195
MYLK	6.8423e-197	1.75567	0.917	0.193	1.62067e-192
PTP4A3	1.11503e-195	1.81479	0.818	0.134	2.64107e-191
SPARCL1	1.5406e-195	1.69304	1	0.276	3.64907e-191
TPM2	6.4818e-195	1.71597	0.988	0.262	1.53528e-190
TNS1	1.73067e-194	1.7317	0.934	0.213	4.09927e-190
MYH11	3.56451e-194	1.92081	0.971	0.254	8.44289e-190
ADAMTS1	5.5297e-194	1.85277	0.955	0.235	1.30977e-189
ACTG2	1.89197e-193	2.0674	0.574	0.054	4.48131e-189
ESAM	7.50405e-192	1.58285	0.698	0.077	1.77741e-187
CACNA1C	5.06272e-189	0.767162	0.558	0.049	1.19916e-184
PDE1A	1.00407e-188	1.59319	0.479	0.033	2.37823e-184
A2M	4.38191e-186	1.69492	1	0.262	1.0379e-181
SGCA	2.86924e-185	1.56096	0.517	0.039	6.79608e-181
NOTCH3	1.20962e-184	1.32207	0.926	0.204	2.86512e-180
ITGA8	2.90133e-184	1.48281	0.413	0.023	6.8721e-180
SUSD2	7.55009e-182	1.66835	0.512	0.042	1.78831e-177
PDE3A	4.9938e-179	1.34559	0.562	0.054	1.18283e-174
CSDC2	3.20575e-178	1.19864	0.306	0.01	7.59313e-174
EDNRA	6.31041e-178	1.58937	0.715	0.101	1.49468e-173
HSPB6	8.43127e-177	1.35629	0.731	0.096	1.99703e-172
EBF1	2.75767e-171	1.44948	0.946	0.197	6.53181e-167
CACNA1H	1.02741e-169	0.74087	0.335	0.015	2.43353e-165
CSRP2	3.78489e-166	1.57467	0.926	0.261	8.96489e-162
MEF2C	1.328e-165	1.38667	0.719	0.106	3.14549e-161
RGS5	8.4796e-161	1.85159	0.607	0.079	2.00848e-156
OR51E1	8.52397e-161	1.23268	0.322	0.014	2.01899e-156
DES	1.08255e-158	1.54102	0.463	0.038	2.56413e-154
SLC7A2	9.3073e-156	1.4326	0.599	0.079	2.20453e-151
ARHGEF17	1.10876e-155	1.37411	0.694	0.111	2.62621e-151
EBF2	1.61238e-155	1.34096	0.479	0.043	3.81908e-151
GUCY1A3	6.10568e-155	1.28684	0.723	0.111	1.44619e-150
IGFBP7	3.80119e-153	1.40201	0.992	0.372	9.00349e-149
ACAN	5.7854e-153	0.798132	0.318	0.015	1.37033e-148
FOXS1	5.78137e-152	1.31319	0.269	0.009	1.36938e-147
LHFP	1.50321e-151	1.5167	0.913	0.237	3.56051e-147
SORT1	7.89853e-151	1.48633	0.698	0.119	1.87085e-146
C2orf40	2.0854e-150	1.28906	0.302	0.013	4.93948e-146
GPR4	2.55058e-150	1.51007	0.645	0.104	6.04131e-146
TBX2	2.28823e-149	0.933274	0.355	0.022	5.41991e-145
ADAMTS9-AS2	2.94523e-149	0.983937	0.463	0.041	6.97607e-145
FRY	4.54921e-147	1.26706	0.628	0.093	1.07753e-142
SORBS2	1.95986e-146	1.41456	0.715	0.124	4.64212e-142
MFGE8	4.04456e-146	1.4861	0.967	0.376	9.57995e-142
MCAM	2.86617e-145	1.99145	0.979	0.464	6.78881e-141
PRKG1	1.76065e-142	1.05361	0.591	0.078	4.17029e-138
MRGPRF	2.89559e-140	1.41705	0.504	0.056	6.85849e-136
ISYNA1	5.9958e-139	1.62429	0.678	0.125	1.42017e-134
ADIRF	1.03992e-138	1.28885	1	0.427	2.46317e-134
HSPB8	4.26611e-138	1.58364	0.793	0.19	1.01047e-133
TPM1	5.56008e-138	1.38473	0.95	0.38	1.31696e-133
CLMN	9.04429e-137	1.53122	0.802	0.212	2.14223e-132
SLIT3	1.06451e-136	1.24384	0.657	0.11	2.5214e-132
BGN	5.28995e-136	1.38175	0.913	0.251	1.25298e-131
DBNDD2	2.05106e-135	1.51359	0.802	0.201	4.85815e-131
USP2	1.00718e-133	1.23975	0.5	0.06	2.3856e-129
CALD1	3.47865e-133	1.16318	1	0.538	8.23952e-129
CDH6	1.86458e-132	1.9082	0.938	0.435	4.41645e-128
GPRC5C	1.24409e-130	1.54767	0.5	0.063	2.94675e-126
DGKG	1.71384e-130	1.19005	0.459	0.051	4.0594e-126
ADAMTS9	9.12998e-130	0.955588	0.467	0.05	2.16253e-125
WFDC1	1.25088e-128	1.15165	0.227	0.008	2.96284e-124
LRRC32	2.04203e-128	1.39243	0.504	0.063	4.83676e-124
DSTN	3.66966e-128	0.876765	0.996	0.655	8.69196e-124
TENC1	4.85631e-128	1.3434	0.694	0.132	1.15027e-123
ANGPT1	4.95204e-128	1.20622	0.438	0.045	1.17294e-123
LBH	9.1603e-128	1.42115	0.921	0.331	2.16971e-123
DUSP26	2.33389e-123	1.21512	0.236	0.009	5.52806e-119
NRIP2	1.16652e-121	1.96491	0.847	0.325	2.76301e-117
HSPB7	1.72992e-121	0.995277	0.343	0.027	4.09749e-117
FAM162B	1.37105e-120	1.26959	0.298	0.019	3.24748e-116
RGS7BP	5.80885e-119	0.950303	0.219	0.008	1.37588e-114
MT1A	8.64733e-119	1.5255	0.413	0.044	2.04821e-114
TGFB1I1	6.9922e-118	1.49253	0.702	0.161	1.65617e-113
CSPG4	7.4924e-118	1.40357	0.682	0.151	1.77465e-113
CRISPLD2	7.64937e-117	1.43025	0.946	0.378	1.81183e-112
PEAR1	2.45109e-116	1.12788	0.492	0.067	5.80566e-112
CRIP2	8.18492e-116	1.18599	0.934	0.339	1.93868e-111
HEY2	1.18234e-115	1.26024	0.322	0.025	2.80048e-111
PGF	9.16313e-114	1.4932	0.653	0.139	2.17038e-109
GPAT2	1.43538e-112	1.47357	0.413	0.049	3.39984e-108
NEXN	2.23676e-111	1.2245	0.665	0.139	5.29798e-107
EPAS1	2.13819e-105	1.1594	0.955	0.421	5.06451e-101
AGT	1.42879e-103	1.42545	0.351	0.035	3.38424e-99
FILIP1L	1.4853e-103	1.27701	0.773	0.209	3.51809e-99
RYR2	7.17497e-103	0.498441	0.343	0.033	1.69946e-98
PDGFA	2.40744e-102	1.26015	0.926	0.45	5.70227e-98
SERPINI1	4.01975e-102	1.47732	0.417	0.054	9.52119e-98
TINAGL1	2.40321e-101	1.33274	0.88	0.344	5.69224e-97
EPS8	2.87518e-101	1.253	0.826	0.26	6.81015e-97
CSRP1	1.23314e-100	1.13278	0.893	0.419	2.92081e-96
TIMP3	1.71458e-100	1.10271	0.946	0.376	4.06116e-96
AGAP11	4.56614e-99	1.3738	0.512	0.092	1.08154e-94
ZBTB16	1.33978e-98	1.29396	0.736	0.189	3.1734e-94
MYOM1	1.54953e-98	0.962138	0.26	0.019	3.67021e-94
NDUFA4L2	3.98468e-98	1.24958	0.773	0.216	9.4381e-94
AXL	4.38523e-97	1.24226	0.992	0.949	1.03869e-92
MAP1B	4.54515e-97	1.07545	0.905	0.334	1.07656e-92
HRH2	2.96236e-96	1.09981	0.405	0.053	7.01665e-92
IL6	4.01043e-96	1.62862	0.475	0.08	9.4991e-92
PDK4	9.97006e-96	1.30963	0.632	0.135	2.36151e-91
KCNAB1	1.02024e-95	1.39205	0.459	0.076	2.41654e-91
GADD45B	2.56203e-94	0.904986	0.979	0.608	6.06842e-90
RGS16	3.56031e-94	1.2961	0.715	0.191	8.43295e-90
KANK2	1.3401e-93	1.47889	0.711	0.222	3.17416e-89
FILIP1	8.68644e-93	1.11938	0.467	0.076	2.05747e-88
PPP1R12B	4.58124e-92	1.46726	0.95	0.681	1.08511e-87
PLAC9	5.99093e-92	1.15361	0.533	0.095	1.41901e-87
ADAMTS4	1.63211e-91	1.69876	0.971	0.873	3.86582e-87
SPARC	2.00534e-91	1.08617	0.921	0.322	4.74985e-87
FXYD1	6.48384e-91	0.860742	0.426	0.06	1.53576e-86
FLNA	1.33651e-90	0.903014	0.979	0.656	3.16566e-86
IGFBP5	2.50036e-90	1.03175	0.835	0.259	5.92236e-86
ITIH3	2.57086e-90	1.10599	0.244	0.017	6.08933e-86
CRTC3	5.97277e-90	1.26291	0.645	0.17	1.41471e-85
HRC	1.33291e-88	0.889074	0.178	0.008	3.15714e-84
NR4A1	1.55505e-88	0.974275	0.975	0.528	3.68329e-84
ZFHX3	1.96894e-87	1.02961	0.802	0.291	4.66362e-83
NPY1R	4.34438e-87	0.887259	0.194	0.01	1.02901e-82
SOX5	6.32933e-87	0.741228	0.388	0.054	1.49916e-82
DACT3	9.93474e-87	0.501986	0.174	0.008	2.35314e-82
DLC1	1.69192e-86	1.19359	0.678	0.181	4.00749e-82
LDB3	4.27616e-86	1.64647	0.727	0.289	1.01285e-81
RBPMS	1.19152e-85	0.834907	0.533	0.101	2.82223e-81
PRKCDBP	1.62659e-85	1.036	0.872	0.389	3.85275e-81
GEM	5.08773e-85	1.19865	0.793	0.262	1.20508e-80
ADRA2B	1.03969e-84	0.95941	0.186	0.01	2.4626e-80
FHL1	1.3554e-84	1.29102	0.707	0.213	3.2104e-80
C10orf10	1.92913e-84	1.36415	0.616	0.151	4.56933e-80
RERG	2.61256e-84	1.26695	0.335	0.041	6.18811e-80
BCAM	3.04609e-84	1.15367	0.802	0.286	7.21498e-80
HSPB2	3.96222e-84	1.25918	0.302	0.032	9.3849e-80
EHD2	1.67079e-83	1.24993	0.905	0.655	3.95744e-79
LAMB2	2.3165e-83	1.14001	0.814	0.315	5.48685e-79
SYNM	3.138e-82	1.10731	0.36	0.05	7.43267e-78
THBS1	1.36521e-81	1.18817	0.843	0.333	3.23364e-77
SELM	2.37833e-81	0.931309	0.921	0.443	5.63332e-77
AMPH	1.23709e-80	1.24811	0.269	0.027	2.93017e-76
SORBS1	4.32689e-80	1.29881	0.636	0.185	1.02487e-75
MEF2D	4.39948e-80	0.92872	0.764	0.251	1.04206e-75
TRPC6	6.69193e-80	0.940448	0.24	0.02	1.58505e-75
PPAP2B	2.13969e-79	1.22887	0.649	0.18	5.06808e-75
RGL3	3.0781e-79	0.756546	0.252	0.023	7.2908e-75
NTRK3	5.05016e-79	0.807204	0.211	0.015	1.19618e-74
TRPV2	1.92167e-78	1.12716	0.438	0.075	4.55168e-74
SYNPO2	2.43192e-78	1.54335	0.888	0.611	5.76024e-74
HS3ST2	6.29608e-78	0.513173	0.157	0.007	1.49129e-73
CYP21A2	8.15282e-78	0.444648	0.174	0.009	1.93108e-73
ENPEP	1.0214e-77	1.15677	0.347	0.049	2.41928e-73
HIGD1B	1.80525e-77	1.52515	0.273	0.03	4.27591e-73
CDKN1A	2.30643e-77	0.789175	0.946	0.643	5.46301e-73
PDE5A	2.40986e-77	1.12643	0.434	0.082	5.708e-73
LOC100127983	3.97595e-77	1.12221	0.326	0.043	9.41744e-73
PI15	5.61171e-77	1.31472	0.355	0.053	1.32919e-72
DRD1	3.17242e-76	0.74275	0.12	0.003	7.51418e-72
JUNB	4.55627e-76	0.508152	1	0.875	1.0792e-71
PPP1R3C	1.08019e-75	1.11866	0.219	0.018	2.55855e-71
VCL	1.28676e-75	1.08816	0.814	0.371	3.04783e-71
JPH2	2.42867e-75	0.634859	0.215	0.017	5.75255e-71
PCOLCE	3.81451e-75	1.16876	0.607	0.146	9.03505e-71
CRYAB	6.9054e-75	1.18545	0.674	0.21	1.63561e-70
LPP	1.56947e-73	0.913537	1	0.994	3.71743e-69
ATF3	2.10228e-73	0.981746	0.868	0.409	4.97945e-69
SPEG	3.82258e-73	0.789529	0.351	0.052	9.05416e-69
VIM	9.59966e-73	0.785029	0.992	0.567	2.27378e-68
CRHR2	2.5203e-72	0.401699	0.128	0.004	5.96959e-68
UTRN	3.57087e-72	0.967368	0.798	0.308	8.45795e-68
LOC148696	7.08693e-71	0.464484	0.194	0.014	1.67861e-66
CNN3	1.55643e-70	0.842529	0.983	0.551	3.68656e-66
AEBP1	1.55925e-70	0.927356	0.727	0.219	3.69324e-66
C21orf7	2.58488e-70	1.30049	0.368	0.064	6.12255e-66
PRRT2	3.84376e-70	0.859992	0.326	0.047	9.10433e-66
NDRG2	4.72557e-70	1.15785	0.661	0.212	1.1193e-65
SPTB	5.20428e-69	0.820077	0.393	0.073	1.23269e-64
TSC22D1	5.5338e-69	0.784235	0.955	0.58	1.31073e-64
GSN	6.14889e-69	0.745035	0.955	0.575	1.45643e-64
ATP10A	9.27287e-69	0.540089	0.281	0.034	2.19637e-64
OAZ2	9.78392e-69	1.00631	0.798	0.408	2.31742e-64
ARHGAP10	2.48484e-68	1.06347	0.669	0.214	5.88558e-64
NECAB1	6.38124e-68	0.862345	0.331	0.051	1.51146e-63
SMTN	7.18306e-68	1.18174	0.624	0.204	1.70138e-63
AKAP6	8.95518e-68	0.766328	0.285	0.037	2.12112e-63
COL4A2	1.00082e-67	0.983271	0.818	0.338	2.37054e-63
TMEM38B	1.88185e-67	1.14179	0.545	0.149	4.45736e-63
NFATC4	2.15888e-67	0.735863	0.417	0.079	5.11352e-63
DMPK	2.50742e-67	1.24675	0.483	0.117	5.93908e-63
PTEN	3.34935e-67	0.738165	0.959	0.686	7.93327e-63
COL18A1	8.09983e-67	1.01209	0.727	0.271	1.91853e-62
NR2F2	1.80869e-66	0.952496	0.504	0.12	4.28405e-62
NET1	1.83757e-65	1.0952	0.781	0.36	4.35247e-61
NUDT4	2.46964e-65	1.03477	0.843	0.455	5.84959e-61
SLC2A4	2.54749e-65	1.64186	0.731	0.378	6.03397e-61
PTRF	3.25097e-65	0.87011	0.926	0.622	7.70024e-61
MIR22HG	4.73898e-65	1.23929	0.558	0.163	1.12248e-60
CABP1	7.82978e-65	0.697839	0.149	0.008	1.85456e-60
CRIP1	8.37049e-65	0.836347	0.893	0.47	1.98263e-60
SELENBP1	9.41547e-65	1.1754	0.38	0.069	2.23015e-60
SERPING1	2.31556e-64	0.847518	0.95	0.441	5.48464e-60
FRMD3	3.10009e-64	1.01339	0.269	0.035	7.34286e-60
CXCL12	5.01895e-64	0.95164	0.591	0.149	1.18879e-59
NBEAL1	6.41706e-64	1.07755	0.744	0.319	1.51995e-59
MSRB3	2.22211e-63	1.4766	0.88	0.641	5.26328e-59
VASN	2.75415e-63	1.06567	0.368	0.067	6.52349e-59
CAP2	2.95357e-63	1.23073	0.401	0.083	6.99584e-59
MAPRE2	3.54777e-63	0.999751	0.826	0.388	8.40326e-59
SUSD5	9.87095e-63	1.61062	0.541	0.178	2.33803e-58
GRK5	1.93734e-62	1.00664	0.376	0.07	4.58878e-58
LOC400456	3.10307e-62	0.61625	0.223	0.023	7.34994e-58
PDLIM3	4.7521e-62	1.14007	0.537	0.148	1.12558e-57
ID3	4.83845e-62	0.802293	0.921	0.49	1.14604e-57
HES4	6.94639e-62	0.999702	0.285	0.042	1.64532e-57
COX7A1	1.21789e-61	0.834353	0.459	0.099	2.88468e-57
SLC25A4	2.1599e-61	1.21927	0.657	0.268	5.11593e-57
KIAA1683	3.21365e-61	0.952882	0.55	0.147	7.61185e-57
SGIP1	4.13227e-61	0.740904	0.372	0.068	9.7877e-57
LRRC10B	1.13227e-60	0.625981	0.116	0.005	2.68189e-56
KLF9	1.60015e-60	0.864737	0.529	0.141	3.79011e-56
SH3BGRL	1.76334e-60	0.852809	0.864	0.468	4.17664e-56
MEOX2	4.16606e-60	1.0897	0.281	0.04	9.86774e-56
MGST3	4.45725e-60	0.742193	0.888	0.586	1.05575e-55
RAB20	1.10417e-59	1.20918	0.314	0.053	2.61533e-55
NTF3	1.5939e-59	0.914025	0.178	0.015	3.77532e-55
ADCY5	2.15013e-59	0.798419	0.202	0.02	5.09279e-55
CPED1	4.09891e-59	0.978851	0.339	0.06	9.70868e-55
PGM5	4.20023e-59	0.771972	0.174	0.014	9.94867e-55
RRAD	7.80429e-59	1.15299	0.318	0.054	1.84852e-54
PPP1R15A	3.30188e-58	0.507013	0.979	0.778	7.82083e-54
MTHFD2	3.54182e-58	1.09494	0.719	0.344	8.38916e-54
NTRK2	5.06871e-58	0.917113	0.715	0.257	1.20057e-53
RBMS3	5.22317e-58	0.881841	0.731	0.274	1.23716e-53
MICAL1	7.79473e-57	1.02424	0.541	0.159	1.84626e-52
IFITM2	8.73475e-57	0.648897	0.967	0.619	2.06891e-52
LIMS2	1.04777e-56	0.874471	0.384	0.077	2.48174e-52
ZAK	1.50717e-56	1.0479	0.876	0.69	3.56988e-52
MTRNR2L8	1.9368e-56	0.319806	1	0.994	4.58751e-52
SNCG	2.75401e-56	1.22087	0.355	0.072	6.52315e-52
ADAMTS10	4.09248e-56	0.620321	0.26	0.037	9.69346e-52
TIMP4	4.89044e-56	0.965789	0.182	0.017	1.15835e-51
MTRNR2L1	5.06646e-56	0.412926	1	0.992	1.20004e-51
ANXA6	5.20718e-56	0.936184	0.723	0.268	1.23337e-51
SCN3A	6.19559e-56	0.883737	0.31	0.057	1.46749e-51
COL4A1	6.41451e-56	0.913658	0.731	0.279	1.51934e-51
MTRNR2L2	1.14221e-55	0.329519	1	0.994	2.70543e-51
SDC2	1.61441e-55	1.04782	0.566	0.182	3.82388e-51
PRX	1.94884e-55	0.561861	0.207	0.023	4.61602e-51
PKIG	2.56996e-55	1.00776	0.69	0.281	6.0872e-51
INPP5A	2.57695e-55	1.00974	0.405	0.095	6.10376e-51
GPBAR1	3.01512e-55	1.00444	0.145	0.01	7.14161e-51
CCDC107	7.34585e-55	0.999703	0.653	0.243	1.73994e-50
CPE	1.96101e-54	1.0426	0.459	0.117	4.64485e-50
SCN4B	1.97703e-54	0.671858	0.202	0.023	4.68278e-50
PRDM16	4.87938e-54	0.434822	0.202	0.023	1.15573e-49
COL6A1	6.11625e-54	0.626039	0.731	0.244	1.44869e-49
ARHGAP6	8.42304e-54	0.616496	0.277	0.043	1.99508e-49
GUCY1A2	1.03172e-53	0.268385	0.145	0.01	2.44373e-49
RHOB	1.90415e-53	0.860881	0.847	0.482	4.51017e-49
MGP	2.76012e-53	0.84093	0.607	0.17	6.53761e-49
SLCO1C1	3.31868e-53	0.435494	0.124	0.007	7.86063e-49
COL6A2	3.33249e-53	0.734338	0.702	0.233	7.89334e-49
MTRNR2L10	3.79116e-53	0.417695	0.996	0.986	8.97974e-49
BMP5	4.45593e-53	0.797957	0.19	0.02	1.05543e-48
MTRNR2L6	7.55404e-53	0.465181	0.992	0.982	1.78925e-48
TMEM47	1.23728e-52	0.878923	0.314	0.056	2.93061e-48
PPP1R12A	1.52406e-52	0.707614	0.93	0.641	3.60988e-48
PCP4L1	1.64675e-52	0.499448	0.14	0.01	3.9005e-48
LINC00473	1.83836e-52	0.86821	0.211	0.025	4.35435e-48
TACC1	2.28575e-52	0.900954	0.793	0.388	5.41402e-48
INPP4B	2.74307e-52	1.03776	0.517	0.158	6.49723e-48
CRIM1	2.8506e-52	0.818801	0.802	0.4	6.75192e-48
FOS	3.61074e-52	0.378283	0.996	0.878	8.55239e-48
CACNB2	4.44294e-52	1.36598	0.603	0.261	1.05235e-47
EGR1	4.60685e-52	0.524312	0.975	0.836	1.09118e-47
DENND3	4.70986e-52	1.07673	0.397	0.096	1.11558e-47
ZFP36	5.75542e-52	0.492825	0.988	0.829	1.36323e-47
NR4A3	7.35254e-52	0.890793	0.562	0.175	1.74152e-47
PDE1B	1.32119e-51	0.740772	0.178	0.018	3.12937e-47
CAV1	1.95945e-51	0.755686	0.86	0.46	4.64114e-47
IFITM3	2.11166e-51	0.467202	1	0.817	5.00167e-47
MT1M	6.09252e-51	1.11557	0.508	0.159	1.44307e-46
GPR124	6.71505e-51	0.660978	0.277	0.047	1.59053e-46
NMNAT2	6.88859e-51	0.782512	0.281	0.05	1.63163e-46
ALPK3	2.0336e-50	0.502622	0.215	0.028	4.81679e-46
REEP1	2.42112e-50	0.98487	0.227	0.032	5.73465e-46
MTRNR2L5	3.17322e-50	0.567599	0.988	0.91	7.51609e-46
DTNA	6.61698e-50	0.873558	0.302	0.056	1.5673e-45
FAM13C	6.85336e-50	0.953309	0.326	0.064	1.62329e-45
ARHGAP17	2.05866e-49	0.985593	0.669	0.293	4.87613e-45
MTRNR2L3	2.34036e-49	0.492002	0.996	0.976	5.54338e-45
GPX3	3.80148e-49	1.0257	0.554	0.177	9.0042e-45
ILK	3.9763e-49	0.762869	0.793	0.454	9.41828e-45
TLN1	4.93284e-49	0.740627	0.831	0.418	1.16839e-44
ARHGAP29	5.29979e-49	0.854129	0.463	0.133	1.25531e-44
ARHGEF7	5.61542e-49	0.849003	0.806	0.421	1.33007e-44
SERTAD1	6.59133e-49	0.911671	0.711	0.334	1.56122e-44
JUN	1.82683e-48	0.641403	0.942	0.666	4.32703e-44
TBC1D1	3.65477e-48	0.97581	0.438	0.121	8.65669e-44
PHLDB1	3.75293e-48	0.899873	0.562	0.193	8.88918e-44
EDNRB	4.40578e-48	1.02462	0.326	0.067	1.04355e-43
CCDC3	4.63355e-48	1.08407	0.318	0.067	1.0975e-43
PALLD	1.31484e-47	0.793841	0.785	0.425	3.11434e-43
ATP1B2	1.37833e-47	1.14861	0.793	0.551	3.26471e-43
INS-IGF2	2.10649e-47	0.593532	0.132	0.01	4.98943e-43
SMIM10	2.66146e-47	0.907739	0.19	0.023	6.30393e-43
AKAP12	3.58234e-47	0.806051	0.537	0.179	8.48514e-43
BTG2	3.79158e-47	0.782366	0.835	0.46	8.98073e-43
ARHGAP1	3.87503e-47	0.665557	0.967	0.903	9.17839e-43
SEMA5B	5.3054e-47	0.546012	0.124	0.009	1.25664e-42
CHRD	9.04069e-47	0.907824	0.26	0.044	2.14138e-42
CYR61	9.60222e-47	0.849995	0.781	0.385	2.27438e-42
PACSIN2	1.13142e-46	0.87573	0.727	0.365	2.67989e-42
FABP4	1.68186e-46	0.945464	0.388	0.093	3.98366e-42
STOM	2.52946e-46	0.621816	0.926	0.829	5.99128e-42
MTRNR2L4	2.98982e-46	0.5433	0.971	0.853	7.08169e-42
FMOD	3.90167e-45	1.02314	0.401	0.103	9.24148e-41
FBXO32	4.77165e-45	0.899067	0.64	0.264	1.13021e-40
NFIB	2.29122e-44	0.707613	0.806	0.426	5.42698e-40
SH3RF3	2.63583e-44	0.675212	0.252	0.044	6.24324e-40
KLHL23	3.86244e-44	1.30374	0.397	0.119	9.14858e-40
ANO1	4.02324e-44	0.910582	0.562	0.202	9.52946e-40
PTK2	6.7916e-44	0.864508	0.731	0.401	1.60866e-39
LAMA4	7.44348e-44	0.902566	0.562	0.198	1.76306e-39
RASL11A	1.85421e-43	1.04053	0.281	0.056	4.39188e-39
PLXND1	2.5762e-43	0.526775	0.45	0.128	6.10198e-39
DMD	3.52158e-43	0.745549	0.351	0.084	8.34121e-39
APOLD1	4.26795e-43	1.50795	0.69	0.405	1.01091e-38
KIAA0040	6.64203e-43	0.975233	0.562	0.217	1.57323e-38
ITIH4	1.2822e-42	0.885857	0.248	0.044	3.03701e-38
SLC25A25	1.35507e-42	1.01917	0.558	0.223	3.20961e-38
SPRY4	2.34406e-42	0.750935	0.401	0.11	5.55214e-38
ITGA1	2.69209e-42	0.85244	0.438	0.127	6.37647e-38
TPPP3	2.97494e-42	1.09834	0.446	0.144	7.04644e-38
CSRNP1	4.87053e-42	0.743524	0.81	0.42	1.15363e-37
CRTAP	8.2412e-42	0.801351	0.876	0.655	1.95201e-37
FERMT2	9.12752e-42	1.01319	0.442	0.139	2.16194e-37
JAG1	9.41081e-42	0.843902	0.719	0.368	2.22904e-37
MAT2A	1.07085e-41	0.825518	0.777	0.509	2.53642e-37
MTRNR2L7	1.71228e-41	0.502045	0.773	0.442	4.05571e-37
SEPW1	2.34848e-41	0.515194	0.938	0.62	5.56262e-37
RASSF4	3.13938e-41	0.921197	0.413	0.115	7.43594e-37
ATP1A2	3.22828e-41	1.58406	0.632	0.347	7.6465e-37
ADRA2A	4.74031e-41	0.486464	0.169	0.021	1.12279e-36
CD248	8.54413e-41	0.905811	0.36	0.088	2.02376e-36
HMGCLL1	1.1068e-40	0.603376	0.112	0.008	2.62156e-36
PTGIR	1.12271e-40	0.852829	0.281	0.057	2.65925e-36
TOB1	1.29915e-40	0.432523	0.975	0.812	3.07717e-36
IGFBP4	1.41093e-40	0.831611	0.661	0.287	3.34192e-36
VPS13D	1.71095e-40	0.88446	0.591	0.263	4.05257e-36
LIN7A	2.07878e-40	0.778467	0.157	0.018	4.9238e-36
UBA2	3.6131e-40	0.928029	0.616	0.28	8.55799e-36
ZNF385D	3.81123e-40	0.808211	0.273	0.055	9.02728e-36
RBM24	6.07168e-40	0.577498	0.128	0.012	1.43814e-35
SLC8A1	9.15249e-40	0.584812	0.223	0.038	2.16786e-35
SORBS3	2.49336e-39	0.842653	0.591	0.261	5.90578e-35
KIRREL	2.74803e-39	0.810715	0.347	0.09	6.50898e-35
CALHM2	6.50429e-39	0.9711	0.405	0.12	1.54061e-34
ADCY3	9.26798e-39	0.919309	0.483	0.175	2.19521e-34
IFRD1	9.75286e-39	0.679313	0.893	0.596	2.31006e-34
CLIC4	1.29383e-38	0.656784	0.822	0.516	3.06457e-34
BCL6	1.34153e-38	0.690241	0.835	0.48	3.17756e-34
F10	1.53937e-38	0.912787	0.19	0.028	3.64614e-34
FOXF1	1.86058e-38	0.651518	0.248	0.048	4.40698e-34
CEBPD	2.81423e-38	0.887035	0.583	0.247	6.66579e-34
LAMA5	3.0122e-38	0.872891	0.616	0.29	7.1347e-34
ACTN1	3.24876e-38	0.628744	0.835	0.519	7.69502e-34
IER3	4.75796e-38	0.954074	0.674	0.367	1.12697e-33
PRRX1	5.24317e-38	0.718818	0.496	0.167	1.2419e-33
PLS3	7.80695e-38	0.641047	0.789	0.46	1.84915e-33
TPT1	8.41853e-38	0.333918	0.963	0.863	1.99401e-33
PDLIM7	1.08868e-37	0.735913	0.74	0.411	2.57865e-33
EEF1DP3	1.61833e-37	0.62981	0.244	0.05	3.83318e-33
ARID5B	1.65552e-37	0.53476	0.955	0.73	3.92127e-33
S100A4	2.15484e-37	0.69715	0.835	0.439	5.10396e-33
DDIT4L	2.42765e-37	0.695517	0.14	0.016	5.75014e-33
MT1JP	2.60659e-37	0.842628	0.24	0.049	6.17398e-33
SYNE1	3.017e-37	0.525823	0.595	0.234	7.14607e-33
PHLDA1	3.8828e-37	0.638558	0.938	0.83	9.19679e-33
TESC	5.4417e-37	0.827953	0.169	0.023	1.28892e-32
PTN	8.3876e-37	1.11504	0.36	0.108	1.98669e-32
RNF152	2.60935e-36	0.899039	0.281	0.066	6.18052e-32
CCL2	3.2809e-36	0.938209	0.446	0.144	7.77113e-32
NR4A2	3.75277e-36	0.684071	0.818	0.424	8.88881e-32
MGLL	4.48713e-36	0.826414	0.537	0.214	1.06282e-31
ZNF460	7.80721e-36	1.03825	0.455	0.171	1.84922e-31
ID4	1.60345e-35	0.612619	0.231	0.045	3.79794e-31
RNF180	1.91243e-35	0.863955	0.202	0.035	4.52979e-31
C1R	2.38614e-35	0.654371	0.831	0.488	5.6518e-31
EMX2	4.3383e-35	0.371175	0.145	0.018	1.02757e-30
FOSB	6.31778e-35	0.522518	0.967	0.711	1.49643e-30
ZEB2	7.04491e-35	0.686547	0.587	0.237	1.66866e-30
EPHA3	8.9778e-35	0.845016	0.236	0.048	2.12648e-30
PPP1R10	1.22791e-34	0.78375	0.723	0.416	2.90843e-30
EID1	2.02799e-34	0.489845	0.868	0.647	4.8035e-30
ATP2B4	2.61152e-34	0.689378	0.76	0.457	6.18565e-30
ACTC1	2.76667e-34	0.55491	0.178	0.028	6.55315e-30
MIR143HG	4.62026e-34	0.893244	0.946	0.9	1.09435e-29
ITGB3	5.09192e-34	0.693328	0.174	0.027	1.20607e-29
TIMP1	5.45988e-34	0.665383	0.785	0.492	1.29323e-29
CYB5R3	7.96692e-34	0.494907	0.942	0.86	1.88704e-29
TUBA1A	8.70248e-34	0.678744	0.777	0.479	2.06127e-29
RHOA	1.02615e-33	0.4165	0.897	0.718	2.43055e-29
CAV2	1.26686e-33	0.714667	0.864	0.733	3.00068e-29
MYADM	1.27559e-33	0.578829	0.921	0.618	3.02135e-29
ANGPT2	1.57011e-33	1.22654	0.657	0.43	3.71897e-29
CDS2	1.82065e-33	0.723838	0.736	0.454	4.3124e-29
RUNX1T1	2.59955e-33	0.545226	0.38	0.114	6.15729e-29
TOB2	4.89027e-33	0.66135	0.736	0.417	1.15831e-28
ARHGAP42	1.95108e-32	0.606837	0.236	0.051	4.62132e-28
ITGB1	2.33998e-32	0.466321	0.913	0.688	5.54248e-28
HLX	2.56393e-32	0.766449	0.174	0.029	6.07293e-28
PCDH1	2.60818e-32	0.662713	0.194	0.035	6.17774e-28
CD151	2.71568e-32	0.627559	0.789	0.499	6.43236e-28
GPRC5B	2.80569e-32	0.806146	0.38	0.12	6.64555e-28
IGF2	8.2724e-32	0.66311	0.393	0.124	1.9594e-27
EIF1B	1.31385e-31	0.799639	0.678	0.371	3.112e-27
PHLDA2	1.80121e-31	0.797415	0.607	0.331	4.26635e-27
ERF	2.18302e-31	0.386296	0.372	0.122	5.1707e-27
ARHGEF10L	2.22314e-31	0.884689	0.269	0.069	5.26573e-27
LTBP1	3.45048e-31	0.736349	0.657	0.33	8.17281e-27
CYSTM1	6.69714e-31	0.84496	0.541	0.262	1.58628e-26
PYGM	1.35137e-30	0.533363	0.153	0.023	3.20086e-26
CCL8	4.02638e-30	0.834003	0.12	0.014	9.53689e-26
CDC42EP4	4.89389e-30	0.807509	0.529	0.244	1.15917e-25
SOCS3	5.26514e-30	0.748875	0.727	0.437	1.2471e-25
SBDS	7.27185e-30	0.523179	0.814	0.579	1.72241e-25
STARD13	7.80393e-30	0.839532	0.364	0.122	1.84844e-25
ENTPD1	8.93174e-30	0.654565	0.967	0.949	2.11557e-25
AKAP2	9.03985e-30	0.804379	0.467	0.186	2.14118e-25
LOC100126784	1.10926e-29	0.363028	0.145	0.021	2.62739e-25
PDLIM5	2.42324e-29	0.608755	0.983	0.957	5.7397e-25
PPM1L	2.773e-29	0.869628	0.269	0.072	6.56813e-25
SOX13	2.8099e-29	0.619803	0.26	0.067	6.65552e-25
NEURL1B	3.19419e-29	0.689658	0.236	0.057	7.56576e-25
TCEAL2	3.24716e-29	0.677896	0.124	0.016	7.69123e-25
CAND2	5.92045e-29	0.716071	0.169	0.031	1.40232e-24
TWSG1	6.10316e-29	0.779803	0.678	0.414	1.44559e-24
NRP1	6.44441e-29	0.706012	0.616	0.299	1.52642e-24
FN1	7.40472e-29	0.606672	0.624	0.278	1.75388e-24
PCDH18	8.77117e-29	0.679407	0.314	0.089	2.07754e-24
PTPRG	1.02779e-28	0.62758	0.438	0.166	2.43442e-24
OAT	1.0896e-28	0.671641	0.682	0.428	2.58082e-24
ECM2	1.21173e-28	0.811971	0.298	0.087	2.87011e-24
COL1A2	1.46598e-28	0.576393	0.566	0.22	3.47232e-24
RASAL2	1.5326e-28	0.522843	0.43	0.159	3.63011e-24
GGT5	1.78734e-28	0.799967	0.393	0.133	4.2335e-24
S1PR3	1.82583e-28	1.36827	0.632	0.425	4.32466e-24
IER2	2.26097e-28	0.367108	0.967	0.789	5.35533e-24
ACTN4	4.87945e-28	0.558827	0.802	0.569	1.15575e-23
NFIA	6.86418e-28	0.555155	0.76	0.436	1.62585e-23
NNMT	1.24529e-27	0.637816	0.669	0.312	2.94959e-23
SYTL2	1.2928e-27	0.756405	0.343	0.109	3.06212e-23
CLIP3	1.39819e-27	0.460315	0.252	0.064	3.31175e-23
COBLL1	1.6884e-27	0.884328	0.434	0.181	3.99914e-23
HGF	2.42448e-27	0.796318	0.207	0.045	5.74263e-23
MBNL1-AS1	2.60968e-27	0.64154	0.285	0.084	6.1813e-23
LOC400043	2.67006e-27	0.638557	0.169	0.031	6.3243e-23
DPYSL2	2.83666e-27	0.585769	0.773	0.468	6.71891e-23
RCSD1	2.85787e-27	0.762157	0.31	0.09	6.76914e-23
CD59	3.24345e-27	0.447452	0.897	0.669	7.68245e-23
NFIL3	3.47453e-27	0.96321	0.372	0.137	8.22977e-23
RASGRP2	4.35424e-27	0.569789	0.202	0.043	1.03134e-22
PLEKHG2	4.8923e-27	0.892562	0.901	0.815	1.15879e-22
ZFAND5	7.51761e-27	0.547768	0.876	0.831	1.78062e-22
ARID5A	8.09937e-27	0.719967	0.562	0.254	1.91842e-22
PIP5K1B	8.27258e-27	0.520824	0.103	0.012	1.95944e-22
GP1BB	8.92355e-27	0.533936	0.153	0.027	2.11363e-22
EIF4A2	1.07441e-26	0.381424	0.901	0.737	2.54485e-22
C16orf45	1.07573e-26	0.746661	0.331	0.106	2.54797e-22
RARRES2	1.67863e-26	0.647097	0.446	0.151	3.976e-22
PMP22	2.8706e-26	0.698548	0.558	0.234	6.79929e-22
ARPC1A	3.33564e-26	0.623742	0.649	0.421	7.90079e-22
ANGPTL1	3.52911e-26	0.699525	0.252	0.066	8.35904e-22
GSTT1	3.79486e-26	0.803909	0.471	0.214	8.9885e-22
BRD2	4.79329e-26	0.470457	0.921	0.755	1.13534e-21
EFNA2	6.75453e-26	0.396726	0.149	0.026	1.59988e-21
LOC642852	1.22232e-25	0.566394	0.19	0.043	2.8952e-21
NR3C2	1.61484e-25	0.319609	0.136	0.022	3.8249e-21
JAM3	1.66743e-25	0.684905	0.322	0.103	3.94946e-21
LURAP1L	1.79738e-25	0.849256	0.269	0.08	4.25729e-21
C15orf39	4.30952e-25	0.47647	0.355	0.125	1.02075e-20
HCFC1R1	4.79979e-25	0.619435	0.579	0.306	1.13688e-20
TSPYL2	4.97012e-25	0.559631	0.698	0.355	1.17722e-20
KALRN	5.09417e-25	0.479459	0.219	0.054	1.20661e-20
SEPT5-GP1BB	5.79192e-25	0.61362	0.165	0.034	1.37187e-20
WDR1	6.28948e-25	0.465005	0.793	0.592	1.48973e-20
COL3A1	8.10532e-25	0.545805	0.512	0.204	1.91982e-20
PTPRK	1.29102e-24	0.628872	0.678	0.388	3.05792e-20
FADS3	1.50911e-24	0.585952	0.339	0.114	3.57447e-20
SH3BGR	1.67404e-24	0.780584	0.149	0.028	3.96513e-20
RASD1	1.72246e-24	0.679891	0.607	0.321	4.07981e-20
PCSK7	1.99625e-24	0.517022	0.55	0.247	4.72832e-20
CCR10	2.10177e-24	0.618187	0.136	0.023	4.97826e-20
DCN	2.2048e-24	0.532124	0.595	0.248	5.2223e-20
ADAP2	2.21134e-24	0.766094	0.202	0.05	5.23778e-20
BRK1	3.0046e-24	0.513082	0.715	0.507	7.11669e-20
RNF122	3.88683e-24	0.602713	0.562	0.298	9.20635e-20
ABR	5.13407e-24	0.797102	0.426	0.184	1.21606e-19
PNRC1	6.17021e-24	0.653045	0.624	0.351	1.46148e-19
FCHSD2	6.2157e-24	0.717465	0.388	0.156	1.47225e-19
BRE-AS1	1.01012e-23	0.730213	0.223	0.059	2.39256e-19
CST3	1.14961e-23	0.41184	0.913	0.625	2.72297e-19
TFPI	1.37373e-23	0.702039	0.492	0.221	3.25382e-19
NFIC	1.42552e-23	0.599607	0.665	0.397	3.37648e-19
NFKBIZ	2.08929e-23	0.531698	0.822	0.622	4.94868e-19
STARD9	2.26688e-23	0.428012	0.306	0.101	5.36933e-19
RPS4X	2.89005e-23	0.272345	0.909	0.794	6.84537e-19
TGFB3	3.73474e-23	0.62846	0.285	0.089	8.8461e-19
CBFA2T3	3.76888e-23	0.4856	0.169	0.037	8.92696e-19
DYNC1I1	5.55807e-23	0.770074	0.215	0.057	1.31648e-18
RUSC2	5.87148e-23	0.71931	0.285	0.095	1.39072e-18
CX3CL1	9.02472e-23	0.821293	0.281	0.094	2.1376e-18
ANTXR1	1.04688e-22	0.568284	0.541	0.258	2.47963e-18
HAPLN3	1.11497e-22	0.705028	0.405	0.165	2.64091e-18
RPL9	1.41994e-22	0.255863	0.913	0.813	3.36326e-18
CBX7	1.65049e-22	0.587801	0.19	0.046	3.90936e-18
GALNT16	2.29687e-22	0.684427	0.161	0.034	5.44037e-18
TSPAN8	2.34961e-22	0.744942	0.132	0.023	5.56529e-18
TMOD1	3.02105e-22	0.678473	0.231	0.066	7.15565e-18
PPP1CB	3.23999e-22	0.280215	0.983	0.886	7.67423e-18
CHURC1	5.36709e-22	0.713441	0.781	0.655	1.27125e-17
ITM2C	5.96084e-22	0.567843	0.628	0.358	1.41189e-17
PER1	6.20397e-22	0.49683	0.711	0.424	1.46947e-17
NUPR1	6.2741e-22	0.593483	0.616	0.326	1.48608e-17
FMO3	7.23382e-22	0.681872	0.103	0.015	1.7134e-17
RGMA	7.98696e-22	0.728472	0.347	0.139	1.89179e-17
IQCK	8.02271e-22	0.467886	0.388	0.151	1.90026e-17
MFAP4	8.06937e-22	0.655838	0.372	0.132	1.91131e-17
RELL1	1.32982e-21	0.591074	0.864	0.853	3.14982e-17
MIDN	1.4512e-21	0.405146	0.525	0.271	3.43731e-17
APBB1	1.63457e-21	0.748437	0.26	0.082	3.87165e-17
CPEB4	1.76957e-21	0.563243	0.467	0.219	4.1914e-17
SLC22A3	1.98634e-21	0.769727	0.26	0.084	4.70483e-17
EEF2	1.99976e-21	0.292114	0.946	0.859	4.73663e-17
AQP1	2.20396e-21	0.591066	0.322	0.11	5.22031e-17
DKK3	2.3654e-21	0.669179	0.579	0.336	5.60268e-17
FAM27B	2.44535e-21	0.294023	0.132	0.025	5.79206e-17
TGFBI	2.77924e-21	0.542508	0.698	0.407	6.5829e-17
GAS6	2.87353e-21	0.737477	0.488	0.244	6.80625e-17
UGCG	3.23332e-21	0.840256	0.38	0.164	7.65844e-17
CAMK2G	3.51689e-21	0.757144	0.475	0.245	8.33011e-17
DNAJB4	3.81116e-21	0.744324	0.517	0.29	9.02712e-17
EPOR	3.94111e-21	0.439039	0.153	0.032	9.33491e-17
KCNE4	4.6732e-21	1.20459	0.798	0.765	1.10689e-16
PRR16	4.68633e-21	0.661788	0.207	0.057	1.11e-16
SLC38A2	5.43877e-21	0.336621	0.934	0.826	1.28823e-16
AHNAK	5.49478e-21	0.438382	0.86	0.619	1.30149e-16
MAGED2	5.90361e-21	0.532534	0.69	0.483	1.39833e-16
FAM129A	6.46376e-21	0.746928	0.64	0.445	1.53101e-16
APBB2	8.36575e-21	0.632409	0.657	0.431	1.98151e-16
SMIM3	8.70192e-21	0.737759	0.479	0.248	2.06114e-16
CSDA	1.50727e-20	0.499295	0.76	0.5	3.57013e-16
ITIH5	1.75789e-20	1.11676	0.715	0.615	4.16375e-16
TUBB4B	1.86029e-20	0.407927	0.843	0.624	4.40629e-16
ZYX	1.91304e-20	0.539347	0.682	0.437	4.53122e-16
ATF4	2.2089e-20	0.504641	0.698	0.509	5.232e-16
SIK1	2.2225e-20	0.513405	0.719	0.477	5.26422e-16
ZBTB20	2.26091e-20	0.594353	0.587	0.318	5.35518e-16
GBP2	2.29322e-20	0.691644	0.545	0.307	5.43173e-16
FLNC	2.55745e-20	0.502541	0.202	0.055	6.05758e-16
SSBP2	2.60926e-20	0.830929	0.554	0.348	6.1803e-16
LINC00341	2.72922e-20	0.514558	0.198	0.053	6.46443e-16
KIAA0247	2.95493e-20	0.519117	0.744	0.514	6.99906e-16
FGF1	3.02964e-20	0.556757	0.132	0.026	7.17601e-16
GJC1	4.18996e-20	0.758514	0.963	0.943	9.92435e-16
ITPR1	5.06505e-20	0.394625	0.405	0.168	1.19971e-15
ELOVL5	6.004e-20	0.648069	0.603	0.372	1.42211e-15
PALD1	7.46666e-20	0.577748	0.14	0.03	1.76855e-15
SETBP1	9.57071e-20	0.592405	0.388	0.172	2.26692e-15
CDC14B	9.65153e-20	0.61812	0.207	0.059	2.28606e-15
LPPR2	1.23319e-19	0.663519	0.26	0.089	2.92093e-15
C1orf54	1.27792e-19	0.760955	0.227	0.068	3.02687e-15
DDR2	1.38619e-19	0.613345	0.269	0.09	3.28333e-15
SNRK	1.5596e-19	0.748581	0.364	0.158	3.69407e-15
TCF4	2.54542e-19	0.474507	0.76	0.499	6.02908e-15
MAFF	3.14973e-19	0.659454	0.74	0.602	7.46044e-15
AFF4	3.59711e-19	0.55292	0.603	0.368	8.52012e-15
SLC25A6	4.22688e-19	0.345196	0.868	0.69	1.00118e-14
ITFG2	5.49277e-19	0.283051	0.455	0.188	1.30102e-14
OLFML2B	6.15416e-19	0.72977	0.269	0.093	1.45767e-14
PELI2	6.85522e-19	0.607368	0.252	0.086	1.62373e-14
ENDOD1	6.97176e-19	0.753202	0.376	0.172	1.65133e-14
INSR	7.7857e-19	0.363124	0.665	0.388	1.84412e-14
MXI1	7.94109e-19	0.602292	0.339	0.139	1.88093e-14
C7orf53	8.11271e-19	0.623844	0.194	0.055	1.92158e-14
SRSF3	1.17187e-18	0.252421	0.975	0.91	2.77569e-14
EGR3	1.20869e-18	0.590852	0.298	0.112	2.86289e-14
TTLL7	1.29125e-18	0.524081	0.136	0.03	3.05846e-14
NPTN	1.34755e-18	0.450611	0.731	0.577	3.19181e-14
TMEM204	1.65824e-18	0.726165	0.281	0.1	3.92771e-14
SEPT5	1.75769e-18	0.68915	0.244	0.083	4.16325e-14
SLC44A2	1.91689e-18	0.625812	0.55	0.317	4.54034e-14
BHLHE40	2.90066e-18	0.509353	0.719	0.546	6.8705e-14
GRID1	3.11703e-18	0.468267	0.112	0.021	7.383e-14
TMEM108	3.4142e-18	0.275409	0.107	0.019	8.08688e-14
HSPG2	4.19484e-18	0.448137	0.537	0.296	9.93589e-14
RPL7A	5.59477e-18	0.305391	0.868	0.729	1.32518e-13
UBR1	5.59931e-18	0.672341	0.413	0.201	1.32625e-13
PEG3	6.63036e-18	0.323631	0.128	0.027	1.57047e-13
TEKT4P2	7.35299e-18	0.889746	0.368	0.178	1.74163e-13
DNAJB5	7.78345e-18	0.634675	0.202	0.062	1.84359e-13
RSU1	8.10913e-18	0.5533	0.744	0.633	1.92073e-13
CALCOCO1	8.12035e-18	0.609142	0.521	0.289	1.92339e-13
SLC25A3	1.15944e-17	0.308674	0.839	0.672	2.74625e-13
GGTA1P	1.23746e-17	0.70526	0.124	0.027	2.93104e-13
VCAM1	1.24237e-17	0.752274	0.293	0.112	2.94267e-13
MIR497HG	1.27544e-17	0.625289	0.132	0.03	3.021e-13
GPC6	1.36732e-17	0.536514	0.219	0.071	3.23862e-13
SOCS2	1.40537e-17	0.671015	0.322	0.132	3.32876e-13
C3orf70	1.87078e-17	1.02151	0.661	0.562	4.43113e-13
FRMD4A	2.51235e-17	0.434851	0.289	0.114	5.95075e-13
PALM2-AKAP2	2.92909e-17	0.272546	0.112	0.022	6.93785e-13
SGCE	3.32146e-17	0.706187	0.347	0.152	7.86722e-13
TACC2	4.03881e-17	0.644607	0.434	0.225	9.56634e-13
RPL14	4.56008e-17	0.347969	0.789	0.701	1.0801e-12
CAB39L	4.64164e-17	0.76614	0.24	0.086	1.09942e-12
MERTK	5.04419e-17	0.613622	0.153	0.039	1.19477e-12
SEPT7	7.18405e-17	0.329943	0.851	0.724	1.70161e-12
NDFIP1	9.13844e-17	0.380962	0.76	0.575	2.16453e-12
RAB13	1.30227e-16	0.60007	0.541	0.351	3.08455e-12
LGALS1	1.41363e-16	0.405302	0.938	0.588	3.34831e-12
CYP4X1	1.57213e-16	0.644647	0.153	0.04	3.72375e-12
PDZRN3	1.57874e-16	0.51622	0.165	0.045	3.7394e-12
ST5	1.78285e-16	0.689315	0.459	0.258	4.22286e-12
DLX2	2.17635e-16	0.609356	0.227	0.082	5.1549e-12
MPDZ	2.48613e-16	0.532823	0.269	0.104	5.88864e-12
HEXIM1	2.71212e-16	0.441378	0.752	0.562	6.42392e-12
FAM168A	2.78251e-16	0.349855	0.227	0.079	6.59065e-12
PPARGC1A	2.99098e-16	0.366313	0.149	0.038	7.08443e-12
PLEKHO1	3.67285e-16	0.535314	0.236	0.083	8.69951e-12
ROCK1	4.17496e-16	0.641805	0.566	0.392	9.88882e-12
SRRM2	4.90922e-16	0.517742	0.694	0.502	1.1628e-11
PLCB4	4.91434e-16	0.48369	0.215	0.072	1.16401e-11
FOXC1	5.27818e-16	0.373622	0.169	0.049	1.25019e-11
MT2A	5.95001e-16	0.384814	0.872	0.594	1.40932e-11
GLT8D2	6.84678e-16	0.592309	0.293	0.114	1.62173e-11
NXF1	6.98549e-16	0.443222	0.736	0.543	1.65458e-11
RGS6	7.46214e-16	0.469003	0.124	0.029	1.76748e-11
NPNT	8.0715e-16	0.747226	0.326	0.151	1.91181e-11
HEPH	8.20441e-16	0.596704	0.14	0.036	1.9433e-11
ABHD2	8.78419e-16	0.733218	0.74	0.67	2.08062e-11
SEMA4C	9.42972e-16	0.503235	0.298	0.125	2.23352e-11
DCUN1D3	9.71747e-16	0.721894	0.293	0.127	2.30168e-11
PRELP	1.41244e-15	0.828042	0.777	0.75	3.3455e-11
SLC39A14	1.70096e-15	0.581136	0.533	0.327	4.02888e-11
RAMP1	1.95507e-15	0.854178	0.256	0.104	4.63077e-11
LEPROT	2.18242e-15	0.510685	0.855	0.85	5.16929e-11
IRF8	2.36715e-15	0.567538	0.248	0.089	5.60684e-11
ANGPTL4	2.85965e-15	0.697881	0.372	0.182	6.77337e-11
PPP1R15B	3.31493e-15	0.697264	0.702	0.583	7.85175e-11
DNAJA1	3.77867e-15	0.360382	0.802	0.678	8.95015e-11
RHOC	4.14818e-15	0.384823	0.744	0.548	9.82539e-11
ABTB1	4.25237e-15	0.677972	0.397	0.213	1.00722e-10
TCEAL7	4.41505e-15	0.637661	0.132	0.033	1.04575e-10
SOBP	5.0659e-15	0.318193	0.107	0.023	1.19991e-10
FAHD2CP	8.26049e-15	0.502635	0.202	0.068	1.95658e-10
ADAMTS15	8.6726e-15	0.280284	0.132	0.034	2.05419e-10
CCDC102B	1.18279e-14	0.558603	0.14	0.038	2.80157e-10
RFTN2	1.26857e-14	0.637048	0.182	0.059	3.00472e-10
PRKAR1A	1.29158e-14	0.306049	0.818	0.695	3.05924e-10
RABAC1	1.52825e-14	0.35481	0.74	0.582	3.61982e-10
ATN1	1.6414e-14	0.369328	0.541	0.334	3.88783e-10
EHD1	1.71399e-14	0.523271	0.504	0.296	4.05975e-10
H3F3AP4	1.90428e-14	0.400168	0.752	0.524	4.51049e-10
MTUS1	2.13241e-14	0.586384	0.537	0.357	5.05082e-10
RPS12	2.73129e-14	0.318672	0.814	0.685	6.46932e-10
NTN4	3.18814e-14	0.571131	0.169	0.053	7.55142e-10
MAP1A	3.40606e-14	0.389135	0.211	0.074	8.0676e-10
BCL9L	3.71557e-14	0.377792	0.355	0.172	8.8007e-10
CMAHP	4.08629e-14	0.671731	0.236	0.09	9.6788e-10
HIPK2	4.26956e-14	0.373722	0.483	0.276	1.01129e-09
ENAH	4.30542e-14	0.471807	0.959	0.945	1.01978e-09
H2AFX	4.47115e-14	0.493857	0.405	0.211	1.05904e-09
ENTPD3	4.76161e-14	0.864907	0.202	0.076	1.12783e-09
GNG11	5.94625e-14	0.497274	0.31	0.128	1.40843e-09
KLHL15	6.04498e-14	0.545141	0.211	0.077	1.43181e-09
HES1	6.05442e-14	0.405914	0.607	0.385	1.43405e-09
PLK2	6.47423e-14	0.495422	0.595	0.388	1.53349e-09
PICALM	8.00946e-14	0.667027	0.475	0.291	1.89712e-09
BTBD9	8.2228e-14	0.322463	0.277	0.117	1.94765e-09
SERINC1	8.32769e-14	0.346852	0.822	0.746	1.9725e-09
TNS3	9.90375e-14	0.489934	0.364	0.18	2.3458e-09
KLF10	1.27016e-13	0.456251	0.64	0.458	3.0085e-09
IRF1	1.43376e-13	0.406818	0.983	0.978	3.39599e-09
KLHL21	1.55497e-13	0.617223	0.43	0.243	3.68311e-09
CIRBP	1.55873e-13	0.342811	0.802	0.678	3.69201e-09
FAM122A	1.57485e-13	0.670131	0.236	0.096	3.7302e-09
SPRY2	1.60753e-13	0.675514	0.19	0.067	3.80759e-09
DTX3	1.77886e-13	0.254412	0.289	0.123	4.21341e-09
PLEKHG3	1.86039e-13	0.624926	0.31	0.15	4.40652e-09
NEAT1	1.90538e-13	0.436581	0.744	0.601	4.51308e-09
PHF17	1.94205e-13	0.90535	0.595	0.473	4.59995e-09
RIPK1	2.03784e-13	0.449564	0.355	0.171	4.82683e-09
CKB	2.11891e-13	0.77869	0.347	0.186	5.01885e-09
EMILIN1	2.37421e-13	0.36821	0.145	0.042	5.62355e-09
SEMA4A	2.56808e-13	0.305711	0.455	0.232	6.08276e-09
RPS5	3.4755e-13	0.272543	0.868	0.697	8.23206e-09
RPS13	3.71288e-13	0.264131	0.897	0.734	8.79434e-09
RNF24	4.13291e-13	0.581298	0.322	0.155	9.78921e-09
NACC2	4.7488e-13	0.388163	0.174	0.059	1.1248e-08
STBD1	4.89133e-13	0.690583	0.194	0.072	1.15856e-08
TUBA1B	5.52479e-13	0.28891	0.926	0.745	1.3086e-08
FARP1	6.33774e-13	0.684527	0.285	0.136	1.50116e-08
C8orf4	6.56205e-13	0.626162	0.269	0.116	1.55429e-08
TSPAN3	6.80735e-13	0.394781	0.636	0.495	1.61239e-08
OLFML2A	7.68202e-13	0.880845	0.793	0.778	1.81956e-08
NCKAP5L	9.93706e-13	0.270549	0.231	0.093	2.35369e-08
RNASE4	1.15203e-12	0.613738	0.31	0.145	2.72869e-08
SPSB2	1.25701e-12	0.424865	0.256	0.107	2.97735e-08
TCEAL3	1.409e-12	0.682338	0.273	0.128	3.33736e-08
VEZF1	1.45478e-12	0.525945	0.483	0.304	3.44579e-08
CYP21A1P	1.49727e-12	0.370696	0.12	0.033	3.54643e-08
ASPN	1.65878e-12	0.597373	0.273	0.118	3.92898e-08
GPRIN3	1.66622e-12	0.423717	0.165	0.054	3.94661e-08
TBX15	2.01846e-12	0.622943	0.194	0.073	4.78091e-08
SLC26A10	2.23544e-12	0.332766	0.132	0.039	5.29486e-08
NRARP	2.33319e-12	0.310415	0.186	0.068	5.52639e-08
RHOQ	2.38916e-12	0.392554	0.293	0.133	5.65898e-08
CPQ	2.72438e-12	0.594528	0.351	0.182	6.45296e-08
SEPT7P2	2.73858e-12	0.689932	0.508	0.352	6.48659e-08
YPEL2	3.33613e-12	0.456901	0.31	0.148	7.90196e-08
MAP4	3.3449e-12	0.442732	0.715	0.615	7.92274e-08
SRL	3.77415e-12	1.27691	0.554	0.468	8.93945e-08
CSRNP3	3.87135e-12	0.386079	0.174	0.063	9.16969e-08
FUS	3.89567e-12	0.297799	0.938	0.92	9.22728e-08
MRFAP1	4.62409e-12	0.313253	0.702	0.594	1.09526e-07
ESD	5.22657e-12	0.45706	0.533	0.415	1.23797e-07
CYTH3	5.50394e-12	0.538096	0.264	0.119	1.30366e-07
DCTN1	8.30168e-12	0.484108	0.558	0.406	1.96634e-07
FOSL2	1.03662e-11	0.473177	0.558	0.388	2.45534e-07
HSPB1	1.08288e-11	0.30014	0.979	0.705	2.5649e-07
CPM	1.12347e-11	1.03884	0.868	0.842	2.66106e-07
TP53I11	1.13411e-11	0.705306	0.31	0.166	2.68626e-07
STK38L	1.37818e-11	0.619702	0.417	0.263	3.26435e-07
ISLR	1.40655e-11	0.433885	0.326	0.152	3.33155e-07
SBDSP1	1.58274e-11	0.371665	0.574	0.36	3.74888e-07
ARHGEF2	1.61302e-11	0.478218	0.314	0.161	3.8206e-07
HNRPDL	1.66478e-11	0.288016	0.835	0.735	3.94321e-07
SERPINF1	1.95705e-11	0.534266	0.471	0.272	4.63546e-07
ZC3H12A	2.00783e-11	0.506082	0.525	0.372	4.75574e-07
NDUFS2	2.62183e-11	0.36884	0.636	0.479	6.21006e-07
CSF1	2.85604e-11	0.427765	0.281	0.128	6.76482e-07
SLC2A3	2.85829e-11	0.396563	0.661	0.452	6.77015e-07
GABARAPL1	3.03223e-11	0.521756	0.471	0.301	7.18213e-07
MYC	3.08173e-11	0.451739	0.595	0.447	7.29938e-07
PCF11	3.25024e-11	0.38474	0.533	0.341	7.69853e-07
DAPK3	3.41215e-11	0.544467	0.455	0.292	8.08201e-07
LARGE	3.60676e-11	0.406656	0.116	0.033	8.54298e-07
PJA2	5.05692e-11	0.490184	0.558	0.411	1.19778e-06
FAM127C	5.37004e-11	0.574019	0.384	0.226	1.27195e-06
PHACTR2	5.76004e-11	0.456872	0.711	0.618	1.36432e-06
SNTA1	5.8593e-11	0.393872	0.112	0.032	1.38783e-06
APLP2	6.17961e-11	0.310079	0.748	0.598	1.4637e-06
HIF1A	7.32783e-11	0.27481	0.822	0.667	1.73567e-06
LOC100190986	7.71868e-11	0.466456	0.839	0.838	1.82825e-06
HNRNPH3	9.22509e-11	0.391714	0.653	0.516	2.18505e-06
BCL2L1	1.0145e-10	0.518084	0.434	0.286	2.40295e-06
CHD1	1.04847e-10	0.365926	0.719	0.554	2.48341e-06
BCL3	1.06094e-10	0.323679	0.314	0.158	2.51294e-06
RARB	1.11594e-10	0.482254	0.145	0.049	2.64321e-06
CENPO	1.26872e-10	0.31506	0.298	0.146	3.00509e-06
IFFO1	1.29831e-10	0.543873	0.19	0.076	3.07519e-06
LOC100128252	1.40484e-10	0.599217	0.153	0.054	3.3275e-06
PRRC2A	1.5329e-10	0.332528	0.517	0.344	3.63083e-06
C1orf198	1.64564e-10	0.537274	0.421	0.264	3.89785e-06
PRR24	1.75007e-10	0.615787	0.248	0.119	4.14522e-06
HAAO	1.9182e-10	0.55465	0.128	0.041	4.54346e-06
PRUNE2	1.9186e-10	0.387319	0.14	0.048	4.54439e-06
LCLAT1	2.057e-10	0.503419	0.5	0.347	4.87222e-06
NID1	2.14655e-10	0.437935	0.339	0.178	5.08432e-06
SVIL	2.18057e-10	0.332743	0.674	0.494	5.16489e-06
SERPINH1	2.22355e-10	0.375747	0.595	0.412	5.2667e-06
CTGF	2.36015e-10	0.371633	0.463	0.256	5.59024e-06
EHD3	2.38015e-10	0.596583	0.223	0.101	5.63762e-06
KCNJ8	2.42488e-10	0.504259	0.116	0.035	5.74358e-06
FXYD6	2.88629e-10	0.642996	0.219	0.098	6.83647e-06
SERTAD3	2.93625e-10	0.628687	0.364	0.231	6.9548e-06
CDK18	3.30738e-10	0.53525	0.227	0.107	7.83385e-06
TEAD3	3.3347e-10	0.522787	0.273	0.137	7.89856e-06
RPS28	3.72677e-10	0.266147	0.806	0.644	8.82723e-06
RASSF1	4.5417e-10	0.549771	0.417	0.26	1.07575e-05
SQSTM1	4.57247e-10	0.308186	0.74	0.597	1.08303e-05
PAM	4.66373e-10	0.45436	0.545	0.408	1.10465e-05
PRMT10	4.68856e-10	0.491251	0.302	0.153	1.11053e-05
SLC40A1	4.92772e-10	0.549888	0.331	0.183	1.16718e-05
ARMCX1	5.13659e-10	0.599613	0.165	0.064	1.21665e-05
SATB2	5.20056e-10	0.293507	0.19	0.078	1.2318e-05
EIF4A3	5.28156e-10	0.261366	0.769	0.698	1.25099e-05
TLE1	5.56995e-10	0.562663	0.26	0.131	1.3193e-05
SNTB1	5.76989e-10	0.331318	0.132	0.044	1.36666e-05
ACHE	5.96174e-10	0.466566	0.107	0.032	1.4121e-05
LOC100506801	6.12944e-10	0.379866	0.112	0.034	1.45182e-05
MICAL2	6.25181e-10	0.449578	0.335	0.185	1.4808e-05
PPP1R12C	6.40581e-10	0.282278	0.227	0.102	1.51728e-05
SCHIP1	6.42985e-10	0.278996	0.182	0.073	1.52297e-05
TNFSF12	6.61201e-10	0.427455	0.124	0.04	1.56612e-05
CXCL2	6.7524e-10	0.600333	0.355	0.201	1.59937e-05
WASL	7.09666e-10	0.418307	0.471	0.318	1.68091e-05
TSPAN2	7.50865e-10	0.487345	0.12	0.039	1.7785e-05
DYSF	7.78784e-10	0.278097	0.124	0.04	1.84463e-05
REV3L	8.47643e-10	0.502506	0.438	0.28	2.00773e-05
PHLDB2	9.64857e-10	0.473174	0.521	0.377	2.28536e-05
H2AFJ	9.94619e-10	0.462278	0.467	0.323	2.35585e-05
CDKN2C	1.00126e-09	0.624173	0.136	0.049	2.37157e-05
MTHFR	1.01747e-09	0.560948	0.512	0.4	2.40999e-05
HSPA2	1.16976e-09	0.521622	0.45	0.31	2.77069e-05
ENPP2	1.19229e-09	0.589344	0.169	0.067	2.82406e-05
ZNF331	1.19508e-09	0.611695	0.624	0.533	2.83068e-05
ELN	1.24704e-09	0.405148	0.182	0.074	2.95373e-05
ZNF423	1.30791e-09	0.399313	0.132	0.046	3.09792e-05
ATP6AP2	1.37162e-09	0.324216	0.649	0.54	3.24881e-05
ZNF25	1.39042e-09	0.637506	0.165	0.067	3.29335e-05
RASSF3	1.44389e-09	0.287091	0.537	0.359	3.42e-05
CREB3L2	1.44675e-09	0.426376	0.459	0.297	3.42678e-05
FAM110B	1.44734e-09	0.445107	0.215	0.096	3.42818e-05
B3GNT2	1.47192e-09	0.459254	0.471	0.315	3.48639e-05
TMEM120A	1.5892e-09	0.572944	0.372	0.233	3.76417e-05
ASAH1	1.59357e-09	0.480265	0.537	0.405	3.77452e-05
SACS	1.84142e-09	0.423101	0.198	0.089	4.36159e-05
TPCN1	2.14616e-09	0.429654	0.339	0.189	5.08341e-05
BCAP29	2.30108e-09	0.494333	0.467	0.331	5.45034e-05
ATP6V0A1	2.58309e-09	0.627738	0.318	0.185	6.1183e-05
FOXO3	2.70358e-09	0.376106	0.624	0.483	6.40369e-05
CCDC80	2.80076e-09	0.369485	0.347	0.186	6.63388e-05
EZH1	3.16737e-09	0.583201	0.252	0.13	7.50224e-05
FKBP5	3.17842e-09	0.30699	0.905	0.915	7.52839e-05
CAMTA1	3.36771e-09	0.403253	0.57	0.438	7.97676e-05
AKAP1	3.91611e-09	0.537349	0.314	0.177	9.27569e-05
FAM127A	4.26398e-09	0.314108	0.674	0.513	0.000100997
CFL2	4.46947e-09	0.620904	0.289	0.165	0.000105864
RAI2	4.49442e-09	0.356193	0.145	0.054	0.000106455
DGKD	4.49536e-09	0.284596	0.231	0.108	0.000106477
FAM65A	4.72835e-09	0.53049	0.388	0.251	0.000111996
LOXL3	4.95546e-09	0.51933	0.153	0.06	0.000117375
ETS2	5.11284e-09	0.355693	0.57	0.391	0.000121103
NOLC1	5.16471e-09	0.371453	0.562	0.397	0.000122331
EHBP1L1	5.24302e-09	0.381549	0.165	0.069	0.000124186
CYCS	5.4095e-09	0.388342	0.942	0.956	0.000128129
ATP5G2	5.41842e-09	0.250563	0.798	0.645	0.000128341
ARHGEF9	5.56798e-09	0.448207	0.19	0.085	0.000131883
PKD1	5.90234e-09	0.347916	0.508	0.365	0.000139803
RERE	6.89537e-09	0.39327	0.368	0.227	0.000163324
SYNE3	7.26255e-09	0.349832	0.14	0.052	0.000172021
RRAS	7.51669e-09	0.619413	0.231	0.117	0.00017804
TCF7L2	8.33087e-09	0.469354	0.409	0.266	0.000197325
SYNPO	8.33365e-09	0.388554	0.298	0.163	0.000197391
TRAF5	8.59068e-09	0.807525	0.57	0.489	0.000203479
RNF214	8.96744e-09	0.354572	0.227	0.108	0.000212403
MAP9	1.01422e-08	0.315257	0.153	0.061	0.000240229
ZNF532	1.05995e-08	0.500584	0.467	0.322	0.000251059
CLTCL1	1.18163e-08	0.541755	0.194	0.09	0.00027988
ZBTB7C	1.23467e-08	0.507503	0.161	0.069	0.000292444
ARMCX2	1.26742e-08	0.691597	0.161	0.069	0.0003002
CBX6	1.29416e-08	0.350795	0.211	0.099	0.000306536
GLA	1.30615e-08	0.484321	0.421	0.278	0.000309375
CNRIP1	1.32058e-08	0.402441	0.178	0.075	0.000312792
UBXN1	1.35304e-08	0.372021	0.55	0.422	0.00032048
MPRIP	1.38649e-08	0.576363	0.698	0.665	0.000328404
RBBP6	1.38722e-08	0.357807	0.479	0.316	0.000328577
ZNF34	1.40551e-08	0.642953	0.165	0.071	0.000332908
HS1BP3	1.5155e-08	0.548335	0.19	0.087	0.000358962
SERPINB6	1.70436e-08	0.553205	0.488	0.375	0.000403696
DDX17	1.70511e-08	0.293395	0.76	0.654	0.000403872
C1QTNF2	1.72696e-08	0.926707	0.397	0.293	0.000409049
BAG3	1.74726e-08	0.458861	0.438	0.294	0.000413856
C12orf57	1.7595e-08	0.332134	0.591	0.459	0.000416755
PELO	1.83562e-08	0.330311	0.417	0.249	0.000434785
SYPL1	2.13147e-08	0.375674	0.525	0.457	0.00050486
FGF13	2.16166e-08	0.510561	0.128	0.048	0.000512012
PPT2	2.16877e-08	0.499099	0.211	0.1	0.000513694
ZBTB38	2.22349e-08	0.399374	0.492	0.347	0.000526655
SAMHD1	2.23973e-08	0.377604	0.413	0.253	0.000530502
PARVA	2.26875e-08	0.512378	0.57	0.464	0.000537377
MARC2	2.28223e-08	0.484138	0.112	0.038	0.000540569
EPN2	2.32962e-08	0.380932	0.401	0.248	0.000551793
ELL2	2.32974e-08	0.411759	0.657	0.557	0.000551822
SEPP1	2.43472e-08	0.363594	0.525	0.367	0.000576687
OSBPL1A	2.47991e-08	0.654393	0.273	0.158	0.000587392
SESN1	2.48958e-08	0.444471	0.339	0.196	0.000589682
CYP7B1	2.64897e-08	0.404051	0.157	0.065	0.000627436
DPY19L2	2.68889e-08	0.324905	0.112	0.038	0.000636891
WSB1	2.75584e-08	0.284458	0.884	0.821	0.000652749
EPHA4	3.0536e-08	0.49137	0.198	0.094	0.000723275
HDAC5	3.19426e-08	0.493493	0.322	0.194	0.000756592
MAFK	3.20048e-08	0.395284	0.178	0.08	0.000758067
NOL3	3.51622e-08	0.58975	0.31	0.193	0.000832851
TP53INP2	3.94576e-08	0.341932	0.153	0.063	0.000934593
SMARCD3	4.01498e-08	0.337803	0.124	0.046	0.000950988
EDIL3	4.22573e-08	0.48128	0.198	0.094	0.00100091
OLFML1	4.34059e-08	0.565304	0.194	0.092	0.00102811
CTSO	4.47587e-08	0.508659	0.331	0.199	0.00106015
GLDN	4.83333e-08	0.453446	0.161	0.07	0.00114482
MYO1B	5.0225e-08	0.472833	0.446	0.309	0.00118963
CACNB3	5.3928e-08	0.39317	0.219	0.107	0.00127734
ANK2	5.59939e-08	0.385135	0.169	0.074	0.00132627
MEIS2	5.67773e-08	0.385435	0.169	0.074	0.00134483
KAT7	5.80317e-08	0.53319	0.393	0.266	0.00137454
ZNF141	5.82333e-08	0.64889	0.186	0.088	0.00137931
CTTNBP2	6.32347e-08	0.404088	0.116	0.042	0.00149778
KLF11	6.60121e-08	0.546012	0.215	0.109	0.00156356
LZTS2	6.69103e-08	0.546818	0.244	0.133	0.00158484
COL12A1	7.13193e-08	0.270182	0.405	0.248	0.00168927
BCOR	7.39086e-08	0.350691	0.285	0.157	0.0017506
ST6GALNAC6	8.26201e-08	0.427757	0.314	0.181	0.00195694
NDN	9.03965e-08	0.558389	0.145	0.061	0.00214113
LAMC1	9.44387e-08	0.440236	0.426	0.291	0.00223687
C4orf3	9.76122e-08	0.278726	0.731	0.699	0.00231204
THBS3	1.05392e-07	0.614429	0.231	0.125	0.00249632
MYO1E	1.09232e-07	0.444044	0.446	0.313	0.00258727
ZNF704	1.17007e-07	0.371526	0.182	0.088	0.00277142
HIPK3	1.19137e-07	0.524259	0.401	0.281	0.00282187
ASB2	1.23288e-07	0.4472	0.157	0.068	0.0029202
MAMDC2	1.25485e-07	0.315763	0.145	0.058	0.00297223
DDX39B	1.26223e-07	0.294271	0.653	0.519	0.00298971
MXRA8	1.30555e-07	0.280227	0.298	0.152	0.00309234
EIF3K	1.31576e-07	0.277763	0.62	0.532	0.0031165
RASA3	1.32923e-07	0.488946	0.24	0.128	0.00314842
TXLNA	1.52049e-07	0.280349	0.661	0.518	0.00360144
HSDL2	1.53714e-07	0.584426	0.264	0.153	0.00364087
COL5A2	1.73922e-07	0.347969	0.409	0.26	0.00411952
ARC	1.77091e-07	0.409803	0.116	0.043	0.00419457
PNMA1	1.8352e-07	0.518585	0.298	0.18	0.00434685
NCALD	1.95005e-07	0.358445	0.194	0.093	0.0046189
MAP2	1.9501e-07	0.340027	0.248	0.13	0.004619
MAML3	2.08473e-07	0.297159	0.161	0.072	0.0049379
TRIP10	2.15405e-07	0.444959	0.368	0.238	0.00510207
MYLIP	2.22633e-07	0.486747	0.248	0.136	0.00527328
PBXIP1	2.30476e-07	0.304009	0.587	0.433	0.00545905
ZNF10	2.30732e-07	0.509727	0.128	0.052	0.00546512
HIP1	2.5366e-07	0.584837	0.855	0.843	0.00600819
ADAM33	2.60096e-07	0.588535	0.302	0.192	0.00616063
TSPAN12	2.66083e-07	0.494402	0.124	0.049	0.00630243
RAB34	2.73532e-07	0.415854	0.442	0.341	0.00647887
MKL2	2.85066e-07	0.457417	0.388	0.264	0.00675206
ANKRD10	2.87779e-07	0.254689	0.81	0.743	0.00681633
SRCAP	2.9009e-07	0.282178	0.525	0.372	0.00687108
POGZ	3.32437e-07	0.295333	0.467	0.322	0.0078741
MAML2	3.60165e-07	0.309241	0.215	0.111	0.00853087
SERINC3	3.62052e-07	0.295022	0.607	0.526	0.00857555
RAB11B	3.62211e-07	0.308816	0.574	0.439	0.00857933
CYBRD1	3.68776e-07	0.357139	0.459	0.312	0.00873483
HNRNPU-AS1	3.85384e-07	0.595457	0.318	0.208	0.00912821
FIS1	4.36764e-07	0.3762	0.488	0.405	0.0103452
CCDC104	4.69208e-07	0.580584	0.289	0.183	0.0111137
ZBTB4	4.77163e-07	0.295207	0.302	0.178	0.0113021
TMEM109	4.82413e-07	0.313685	0.554	0.424	0.0114264
PLEKHA4	4.87391e-07	0.403539	0.252	0.146	0.0115443
FGF7	4.96443e-07	0.37488	0.194	0.093	0.0117588
NAP1L1	4.99547e-07	0.279035	0.74	0.677	0.0118323
ARHGEF39	5.04751e-07	0.573994	0.62	0.601	0.0119555
FAM65C	5.15433e-07	0.426053	0.207	0.107	0.0122085
SLC41A1	5.26899e-07	0.377819	0.285	0.167	0.0124801
OPA3	5.54052e-07	0.547919	0.983	0.965	0.0131233
NUCB1	5.61334e-07	0.281173	0.62	0.527	0.0132958
OSBPL5	6.61072e-07	0.479333	0.227	0.125	0.0156581
METTL15	6.99956e-07	0.346731	0.364	0.235	0.0165792
L3MBTL4	7.08507e-07	0.519595	0.149	0.068	0.0167817

### Sheet: X11
	p_val	avg_logFC	pct.1	pct.2	p_val_adj
ACTA2	1.11602e-202	2.02233	0.909	0.173	2.64341e-198
TAGLN	2.8461e-194	1.84293	0.942	0.208	6.74127e-190
EBF1	5.08474e-172	1.551	0.913	0.2	1.20437e-167
MYL9	1.5161e-167	1.57249	0.963	0.257	3.59104e-163
C4A	7.96186e-167	1.438	0.822	0.142	1.88585e-162
PARM1	7.88486e-161	1.29897	0.784	0.129	1.86761e-156
PLN	1.20448e-155	1.62128	0.531	0.055	2.85293e-151
C4B	4.92529e-154	1.51721	0.701	0.111	1.1666e-149
C4B-2	4.92529e-154	1.51721	0.701	0.111	1.1666e-149
A2M	5.05601e-146	1.54925	0.938	0.266	1.19757e-141
MUSTN1	6.74952e-142	1.65616	0.589	0.081	1.59869e-137
SPARCL1	9.38113e-136	1.44526	0.938	0.28	2.22201e-131
LMOD1	1.06382e-130	1.36465	0.519	0.065	2.51978e-126
COL14A1	2.98034e-128	1.41361	0.651	0.111	7.05924e-124
ADIRF	1.36863e-125	1.33398	0.946	0.43	3.24175e-121
FHL5	3.08931e-119	1.56528	0.423	0.047	7.31733e-115
FRZB	4.14489e-108	1.50424	0.502	0.077	9.81759e-104
CALD1	1.53764e-106	1.06885	0.979	0.539	3.64205e-102
PPP1R14A	3.64397e-106	1.51828	0.494	0.078	8.63111e-102
HSPB6	1.0523e-104	1.21919	0.585	0.104	2.49248e-100
ITIH3	4.23625e-104	1.45301	0.257	0.017	1.0034e-99
ITGA7	3.27443e-102	1.31284	0.502	0.08	7.75582e-98
MYH11	1.2739e-101	1.47561	0.809	0.263	3.01736e-97
PDGFRB	1.3623e-101	1.20367	0.697	0.155	3.22674e-97
C10orf10	1.38641e-99	1.55654	0.635	0.15	3.28385e-95
SERPING1	6.87697e-96	1.10204	0.925	0.442	1.62888e-91
TPM2	1.06108e-90	1.27606	0.797	0.273	2.51326e-86
RGS5	1.20091e-86	1.55624	0.473	0.087	2.84447e-82
MAP1B	3.55371e-85	1.16776	0.826	0.339	8.41732e-81
ADAMTS1	6.47553e-84	1.3162	0.747	0.247	1.53379e-79
IGFBP7	1.29913e-83	1.08476	0.88	0.379	3.07711e-79
SYNPO2	2.36332e-82	1.53761	0.913	0.61	5.59777e-78
ID4	1.15651e-78	1.00833	0.32	0.04	2.73931e-74
THBS1	3.11801e-78	1.15957	0.834	0.333	7.38532e-74
MRVI1	3.35726e-78	1.24063	0.461	0.091	7.95202e-74
MYLK	1.94858e-77	1.30765	0.664	0.207	4.61541e-73
SOD3	2.27602e-77	1.17827	0.498	0.102	5.39097e-73
PDGFA	7.16541e-76	1.1586	0.859	0.454	1.6972e-71
OR51E1	1.40893e-75	1.13085	0.228	0.02	3.3372e-71
C1QTNF1	7.45414e-74	1.14318	0.593	0.158	1.76559e-69
PTP4A3	6.53336e-73	1.34901	0.56	0.148	1.54749e-68
PDE3A	2.38045e-72	1.10791	0.382	0.064	5.63834e-68
AOC3	1.85775e-71	1.17423	0.407	0.072	4.40027e-67
CRISPLD2	1.63079e-70	1.23876	0.822	0.385	3.86269e-66
GADD45B	1.99251e-70	0.826377	0.925	0.611	4.71945e-66
AXL	1.23829e-69	1.07536	0.992	0.949	2.93301e-65
CNN1	5.49278e-68	1.31302	0.34	0.053	1.30102e-63
DSTN	1.28903e-67	0.655664	0.917	0.659	3.05319e-63
EGR1	6.21248e-65	0.612603	0.963	0.837	1.47149e-60
NR4A1	1.40358e-63	0.847451	0.946	0.53	3.32452e-59
C1R	1.49594e-63	0.872257	0.867	0.486	3.54327e-59
FOS	3.42919e-63	0.420753	0.996	0.878	8.12237e-59
HRH2	1.24017e-62	1.19466	0.332	0.057	2.93746e-58
NOTCH3	8.18373e-62	0.891684	0.643	0.22	1.9384e-57
IFITM2	1.87844e-61	0.67721	0.934	0.621	4.44928e-57
LGI4	4.40758e-61	0.878991	0.282	0.04	1.04398e-56
SORBS1	1.05869e-60	1.42942	0.568	0.189	2.50762e-56
SELM	2.55458e-60	0.880254	0.793	0.45	6.05077e-56
TNS1	2.61568e-60	1.05068	0.656	0.229	6.1955e-56
CDH6	1.06676e-56	1.47895	0.759	0.446	2.52673e-52
EPS8	1.40993e-56	1.13233	0.668	0.269	3.33955e-52
PRKCDBP	2.38148e-54	0.962403	0.722	0.398	5.64078e-50
CRIP2	4.90129e-54	0.939983	0.726	0.351	1.16092e-49
IER2	6.17931e-54	0.507748	0.929	0.792	1.46363e-49
AEBP1	8.20791e-54	1.03686	0.627	0.224	1.94413e-49
FAM13C	1.95915e-53	1.18619	0.328	0.064	4.64044e-49
MFGE8	3.29786e-53	1.03416	0.751	0.389	7.8113e-49
IGFBP5	1.22825e-52	0.932446	0.693	0.267	2.90923e-48
CNN3	1.75251e-52	0.764703	0.921	0.555	4.151e-48
ASPN	2.29945e-52	1.14404	0.436	0.109	5.44647e-48
BGN	4.09858e-52	0.906852	0.705	0.263	9.7079e-48
PLCE1	6.0026e-52	1.03182	0.373	0.083	1.42178e-47
FMO2	1.64486e-51	1.17494	0.303	0.056	3.89602e-47
LHFP	2.19791e-51	1.03793	0.651	0.252	5.20598e-47
IFITM3	7.50832e-51	0.457924	0.988	0.817	1.77842e-46
SORBS2	1.78462e-49	1.12071	0.469	0.138	4.22705e-45
ESAM	1.07186e-48	1.09097	0.394	0.095	2.5388e-44
SMOC2	1.41006e-48	1.18072	0.432	0.119	3.33987e-44
ID3	7.69645e-48	0.814635	0.801	0.497	1.82298e-43
NR2F2	8.43839e-48	1.0637	0.436	0.124	1.99872e-43
LBH	1.46904e-47	0.955125	0.726	0.342	3.47957e-43
ADRA2A	2.69599e-47	0.832901	0.178	0.02	6.38573e-43
EDNRA	2.78733e-47	1.14036	0.423	0.118	6.60207e-43
MFAP4	8.53179e-47	1.19629	0.448	0.128	2.02084e-42
LPP	3.62178e-46	0.849788	1	0.994	8.57855e-42
ACTG2	9.62783e-46	1.41374	0.315	0.069	2.28045e-41
MCAM	1.67339e-45	1.29123	0.763	0.476	3.96358e-41
CYR61	1.95696e-45	0.86822	0.755	0.387	4.63525e-41
HEYL	8.90867e-45	0.908201	0.365	0.087	2.11011e-40
MGP	1.23144e-44	0.943781	0.539	0.174	2.91678e-40
DBNDD2	2.31253e-44	1.16212	0.527	0.217	5.47747e-40
EPAS1	4.00407e-44	0.903377	0.768	0.431	9.48405e-40
TIMP3	2.21031e-42	0.834316	0.743	0.388	5.23534e-38
MOCS1	2.97983e-42	1.12632	0.357	0.092	7.05803e-38
CASQ2	3.12642e-42	1.13834	0.278	0.055	7.40524e-38
PDE1A	5.72569e-42	0.958134	0.253	0.046	1.35619e-37
FGF7	6.28929e-42	1.13122	0.34	0.085	1.48968e-37
S100A4	1.26983e-41	0.74819	0.772	0.442	3.00773e-37
JUNB	2.92676e-41	0.38349	0.95	0.877	6.93233e-37
KCNJ8	3.53126e-41	1.11895	0.199	0.03	8.36415e-37
ARHGEF17	2.60278e-40	0.96858	0.415	0.127	6.16495e-36
SGIP1	3.31647e-40	0.943153	0.307	0.071	7.8554e-36
GPX3	3.66775e-40	1.0583	0.498	0.18	8.68743e-36
ADAMTS9-AS2	4.84333e-40	0.862545	0.261	0.052	1.14719e-35
C11orf96	3.98026e-39	0.835442	0.336	0.083	9.42765e-35
TSC22D1	5.64936e-39	0.657054	0.801	0.588	1.33811e-34
GUCY1A3	5.71542e-39	1.00646	0.419	0.128	1.35375e-34
SUSD2	1.89535e-38	1.09266	0.266	0.056	4.48933e-34
ISLR	2.53746e-38	0.683512	0.477	0.144	6.01024e-34
PTEN	3.81762e-38	0.634572	0.863	0.692	9.04241e-34
LTBP1	5.26852e-38	0.909814	0.643	0.33	1.2479e-33
MRGPRF	1.70064e-37	1.04769	0.29	0.068	4.02812e-33
FILIP1L	2.80284e-37	1.07905	0.527	0.223	6.6388e-33
PRKG1	3.97271e-37	0.788829	0.344	0.092	9.40976e-33
KCNMB1	5.58458e-37	1.05508	0.249	0.051	1.32276e-32
ADAMTS10	1.09306e-36	0.447136	0.22	0.039	2.58903e-32
RYR2	2.42849e-36	0.507872	0.22	0.04	5.75212e-32
RERGL	3.06772e-36	1.0038	0.187	0.029	7.26621e-32
ADAMTS4	4.51808e-36	1.1899	0.942	0.875	1.07015e-31
SULF1	1.70138e-35	1.07509	0.452	0.167	4.02988e-31
DCN	2.06422e-35	0.887243	0.614	0.247	4.88932e-31
ZBTB16	2.83323e-35	0.88554	0.523	0.201	6.71079e-31
CDKN1A	4.19321e-35	0.588945	0.817	0.65	9.93203e-31
PRRX1	6.3553e-35	0.793396	0.477	0.168	1.50532e-30
SEPT4	7.99858e-35	1.11972	0.307	0.081	1.89454e-30
HSPB7	1.04918e-34	0.74633	0.199	0.035	2.48509e-30
PLS3	1.85751e-34	0.720937	0.664	0.467	4.3997e-30
PDK4	2.5913e-34	1.07514	0.423	0.147	6.13776e-30
COL1A1	2.85934e-34	0.600114	0.71	0.344	6.77262e-30
NRIP2	4.24341e-34	1.23587	0.61	0.339	1.00509e-29
MIR143HG	2.41314e-33	0.926022	0.975	0.898	5.71577e-29
NNMT	2.65017e-33	0.794452	0.643	0.314	6.27719e-29
RBPMS2	2.94521e-33	0.714742	0.224	0.045	6.97603e-29
ZFP36L1	3.42299e-33	0.313098	0.975	0.902	8.1077e-29
PKIG	7.67522e-32	0.967062	0.548	0.29	1.81795e-27
PI15	3.11286e-31	0.965158	0.249	0.059	7.37311e-27
PCOLCE	5.37917e-31	0.876827	0.436	0.156	1.27411e-26
PDLIM3	8.60704e-31	1.00947	0.411	0.156	2.03866e-26
TINAGL1	1.06127e-30	0.900463	0.643	0.358	2.51373e-26
TPM1	2.04905e-30	0.805316	0.656	0.397	4.85337e-26
SOX5	2.91023e-30	0.658291	0.253	0.061	6.89316e-26
CSRP1	1.31766e-29	0.781882	0.631	0.433	3.12101e-25
MYOCD	1.48278e-29	0.643365	0.17	0.03	3.51211e-25
GSN	5.75456e-29	0.512616	0.851	0.581	1.36302e-24
HSPB1	1.84315e-28	0.419883	0.95	0.707	4.3657e-24
PRELP	2.5497e-28	1.05659	0.838	0.746	6.03923e-24
GPR4	2.57268e-28	0.927034	0.349	0.12	6.09365e-24
MEF2C	2.83293e-28	0.744655	0.373	0.126	6.71008e-24
RERG	3.81999e-28	0.984453	0.212	0.048	9.04802e-24
STOM	3.87459e-28	0.522796	0.867	0.832	9.17734e-24
NEXN	4.03607e-28	0.999661	0.394	0.154	9.55983e-24
SORT1	6.24401e-28	0.922849	0.378	0.137	1.47896e-23
GUCY1B3	6.91814e-28	0.975266	0.295	0.088	1.63863e-23
RARRES2	7.69585e-28	0.851237	0.415	0.153	1.82284e-23
FOSB	9.09832e-28	0.523383	0.88	0.716	2.15503e-23
GJA4	2.43299e-27	0.940286	0.203	0.045	5.76278e-23
TOB1	2.8696e-27	0.362223	0.9	0.816	6.79694e-23
AGT	4.82441e-27	0.979583	0.199	0.044	1.14271e-22
LOC400456	6.26241e-27	0.720727	0.154	0.027	1.48331e-22
SPEG	6.56299e-27	0.868325	0.232	0.059	1.55451e-22
MTRNR2L1	9.38574e-27	0.260092	1	0.992	2.22311e-22
DES	1.03165e-26	0.902261	0.22	0.052	2.44358e-22
SPARC	1.56165e-26	0.632119	0.676	0.336	3.69891e-22
CSRP2	1.72275e-26	0.893465	0.523	0.284	4.0805e-22
AGAP11	2.98671e-26	1.09454	0.307	0.103	7.07433e-22
COL4A2	3.4014e-26	0.71097	0.631	0.348	8.05657e-22
RASL12	1.47994e-25	0.971256	0.199	0.047	3.50539e-21
TIMP1	2.85564e-25	0.596683	0.71	0.496	6.76388e-21
IFITM1	3.49186e-25	0.292872	0.88	0.785	8.27082e-21
MTRNR2L6	7.38231e-25	0.295245	0.996	0.981	1.74857e-20
MTRNR2L3	1.0551e-24	0.328669	0.992	0.976	2.49911e-20
KIAA1683	1.05722e-24	0.759077	0.398	0.156	2.50413e-20
CCL2	2.49561e-24	0.997542	0.373	0.148	5.91109e-20
MTRNR2L10	3.98288e-24	0.266965	1	0.985	9.43386e-20
CRIP1	4.51159e-24	0.608975	0.676	0.482	1.06862e-19
SELENBP1	5.6692e-24	0.888197	0.257	0.076	1.34281e-19
EDIL3	5.84352e-24	1.07311	0.274	0.089	1.3841e-19
CCL8	7.78979e-24	0.864214	0.108	0.015	1.84509e-19
IGFBP4	7.9522e-24	0.749689	0.556	0.293	1.88356e-19
HSPB8	9.51791e-24	0.896124	0.444	0.21	2.25441e-19
C1S	9.9311e-24	0.546599	0.734	0.501	2.35228e-19
VIM	1.02621e-23	0.477844	0.888	0.573	2.43067e-19
VTRNA2-1	1.36214e-23	0.711533	0.112	0.017	3.22636e-19
RUNX1T1	1.8559e-23	0.732063	0.328	0.117	4.39588e-19
ARID5B	1.88825e-23	0.454551	0.884	0.734	4.47251e-19
CAV1	3.10106e-23	0.55774	0.697	0.47	7.34516e-19
PPP1R15A	5.70974e-23	0.328079	0.838	0.786	1.35241e-18
HEY2	6.45695e-23	0.783783	0.162	0.034	1.52939e-18
COL3A1	1.00275e-22	0.574786	0.49	0.205	2.37511e-18
ANGPTL1	1.07408e-22	0.914164	0.232	0.067	2.54407e-18
CXCL12	1.09051e-22	0.794696	0.398	0.16	2.58299e-18
HGF	1.90542e-22	0.989512	0.187	0.046	4.51318e-18
FN1	2.13766e-22	0.6044	0.568	0.281	5.06326e-18
PPP1R12B	3.18394e-22	0.920923	0.809	0.689	7.54148e-18
FILIP1	5.8524e-22	0.879484	0.266	0.087	1.3862e-17
GEM	7.43147e-22	0.755855	0.523	0.277	1.76022e-17
LAMA4	8.54185e-22	0.781852	0.444	0.205	2.02322e-17
CACNA1H	9.55752e-22	0.308062	0.137	0.026	2.26379e-17
FXYD1	9.79783e-22	0.691788	0.237	0.071	2.32071e-17
DAAM2	1.1575e-21	0.624918	0.249	0.076	2.74166e-17
MT1A	1.9462e-21	0.868766	0.207	0.056	4.60978e-17
CRYAB	4.2793e-21	0.851447	0.436	0.223	1.0136e-16
ZFHX3	5.09674e-21	0.803977	0.535	0.306	1.20721e-16
TGFB1I1	5.72057e-21	0.903635	0.39	0.179	1.35497e-16
TPM4	7.89904e-21	0.324277	0.83	0.752	1.87097e-16
PTGIR	8.3176e-21	0.894746	0.212	0.06	1.97011e-16
FRY	1.15858e-20	0.61865	0.307	0.111	2.74421e-16
CPE	1.89903e-20	0.744237	0.328	0.124	4.49803e-16
SLC7A2	2.89104e-20	0.724395	0.278	0.097	6.84771e-16
COX4I2	3.06594e-20	0.883416	0.137	0.028	7.26198e-16
CLMN	4.21031e-20	0.857447	0.448	0.232	9.97253e-16
CCDC102B	6.35542e-20	0.791444	0.158	0.037	1.50534e-15
PHLDA1	6.67723e-20	0.572857	0.884	0.833	1.58157e-15
LDB3	1.4507e-19	0.892163	0.506	0.301	3.43613e-15
FMOD	1.52993e-19	0.804649	0.295	0.109	3.62379e-15
JUN	1.93674e-19	0.458505	0.788	0.675	4.58735e-15
ATF3	1.99277e-19	0.62132	0.614	0.423	4.72007e-15
DTNA	2.44877e-19	0.794325	0.207	0.061	5.80015e-15
LGALS1	2.98325e-19	0.409828	0.846	0.593	7.06613e-15
EFHD1	3.0213e-19	0.894985	0.195	0.056	7.15625e-15
RRAD	4.30486e-19	0.896071	0.203	0.06	1.01965e-14
FLNA	5.31757e-19	0.451955	0.822	0.665	1.25952e-14
CCL19	8.89049e-19	0.994667	0.108	0.019	2.1058e-14
SH3BGRL	1.01969e-18	0.63661	0.618	0.482	2.41523e-14
MSRB3	1.16101e-18	0.994616	0.772	0.647	2.74996e-14
RBPMS	1.39949e-18	0.802534	0.295	0.115	3.31484e-14
MTRNR2L5	1.66291e-18	0.298097	0.946	0.913	3.93876e-14
NUPR1	2.32468e-18	0.635787	0.531	0.331	5.50623e-14
SLC38A11	2.55713e-18	0.779997	0.241	0.081	6.05683e-14
KCNE4	4.48701e-18	0.951482	0.859	0.761	1.06279e-13
TBX2	4.88934e-18	0.393974	0.145	0.034	1.15809e-13
ANGPT1	7.77209e-18	0.840639	0.195	0.059	1.8409e-13
PLAC9	1.97586e-17	0.824542	0.278	0.11	4.68003e-13
SLIT3	2.30797e-17	0.69063	0.311	0.13	5.46666e-13
BTG2	2.66565e-17	0.566142	0.643	0.47	6.31385e-13
COL1A2	3.34822e-17	0.53571	0.477	0.225	7.9306e-13
GGT5	3.76569e-17	0.744621	0.324	0.137	8.91942e-13
PRRT2	4.06367e-17	0.610062	0.187	0.055	9.62521e-13
RGS16	5.78299e-17	0.758687	0.411	0.209	1.36976e-12
ATP1B2	8.68295e-17	0.808863	0.697	0.556	2.05664e-12
TCF4	9.41001e-17	0.596409	0.676	0.503	2.22885e-12
ARHGAP1	9.75245e-17	0.501198	0.913	0.907	2.30997e-12
LIMS2	1.00479e-16	0.583109	0.245	0.085	2.37994e-12
ADAMTS9	1.19735e-16	0.408576	0.207	0.065	2.83603e-12
PCDH18	1.69488e-16	0.853989	0.245	0.093	4.01448e-12
COL6A1	2.34497e-16	0.33575	0.519	0.256	5.55428e-12
RASL11A	3.65594e-16	0.863891	0.191	0.061	8.65946e-12
KANK2	4.27938e-16	0.798342	0.432	0.238	1.01361e-11
PPP1R12A	7.35824e-16	0.558784	0.705	0.654	1.74287e-11
NFIB	7.57253e-16	0.630072	0.602	0.438	1.79363e-11
HES1	8.2866e-16	0.640395	0.573	0.387	1.96276e-11
DMD	9.39779e-16	0.621655	0.245	0.09	2.22596e-11
NFASC	1.08765e-15	0.641162	0.224	0.079	2.57622e-11
ZEB2	1.17891e-15	0.564206	0.465	0.244	2.79238e-11
ZFP36	2.33414e-15	0.280965	0.867	0.836	5.52865e-11
RBMS3	2.79443e-15	0.640613	0.49	0.288	6.61888e-11
CACNB2	4.2956e-15	0.944027	0.444	0.27	1.01745e-10
FBXO32	6.79226e-15	0.701651	0.465	0.274	1.60881e-10
PDE5A	1.09343e-14	0.771305	0.237	0.093	2.5899e-10
NDUFA4L2	1.16501e-14	0.678555	0.423	0.236	2.75943e-10
RNF180	1.921e-14	0.695844	0.141	0.039	4.55007e-10
SGCA	2.04002e-14	0.79316	0.178	0.058	4.83199e-10
CTGF	2.35561e-14	0.576502	0.473	0.255	5.57949e-10
MGST3	2.92948e-14	0.483067	0.631	0.601	6.93877e-10
GJC1	4.70668e-14	0.476826	0.983	0.941	1.11482e-09
CYB5R3	9.09653e-14	0.363283	0.876	0.864	2.1546e-09
BCL6	1.31179e-13	0.550165	0.639	0.491	3.1071e-09
CRIM1	1.32219e-13	0.676121	0.552	0.414	3.13175e-09
ACTN1	1.48823e-13	0.405684	0.672	0.529	3.52502e-09
TRPC6	2.00925e-13	0.588806	0.112	0.027	4.7591e-09
IL6	2.06396e-13	0.840301	0.232	0.094	4.88869e-09
MBNL1-AS1	3.80926e-13	0.859234	0.216	0.088	9.02261e-09
MTRNR2L4	5.22782e-13	0.258227	0.905	0.857	1.23826e-08
SNCG	5.44953e-13	0.765191	0.207	0.08	1.29078e-08
ZAK	7.15791e-13	0.759537	0.734	0.698	1.69542e-08
ANGPT2	7.16764e-13	0.98011	0.56	0.435	1.69773e-08
COL6A2	8.75368e-13	0.423149	0.461	0.247	2.0734e-08
MEOX2	9.53797e-13	0.793593	0.149	0.048	2.25916e-08
EGFL6	1.22593e-12	0.726925	0.108	0.027	2.90373e-08
TWIST1	1.51321e-12	0.444773	0.29	0.134	3.58419e-08
HEXIM1	1.65238e-12	0.549882	0.66	0.568	3.91382e-08
USP2	1.87806e-12	0.515243	0.203	0.077	4.44836e-08
NUDT4	1.91709e-12	0.510334	0.631	0.467	4.54082e-08
SUSD5	3.87765e-12	0.889083	0.344	0.19	9.1846e-08
TENC1	4.32438e-12	0.593657	0.311	0.153	1.02427e-07
SETBP1	9.7496e-12	0.725342	0.324	0.176	2.30929e-07
MYADM	1.03312e-11	0.402219	0.755	0.627	2.44704e-07
NFATC4	1.64395e-11	0.446628	0.22	0.09	3.89386e-07
NBEAL1	1.69989e-11	0.767295	0.485	0.333	4.02636e-07
HSPB2	2.08327e-11	0.697748	0.133	0.042	4.93443e-07
COX7A1	2.32209e-11	0.667331	0.241	0.111	5.5001e-07
RAMP1	3.04934e-11	0.886016	0.228	0.106	7.22266e-07
LAMB2	3.1435e-11	0.574373	0.49	0.333	7.4457e-07
CHRD	3.33065e-11	0.565846	0.149	0.05	7.88897e-07
MYOM1	3.71764e-11	0.366156	0.104	0.027	8.8056e-07
CPED1	4.60778e-11	0.674326	0.178	0.069	1.0914e-06
ZSWIM4	6.36568e-11	0.280813	0.344	0.19	1.50778e-06
C3orf70	9.86214e-11	0.807326	0.664	0.562	2.33595e-06
NTRK2	1.06927e-10	0.459298	0.448	0.272	2.53267e-06
TFPI	1.3701e-10	0.606754	0.386	0.227	3.24521e-06
MAPRE2	1.57087e-10	0.57991	0.544	0.404	3.72077e-06
SNCAIP	1.7348e-10	0.768329	0.158	0.059	4.10904e-06
FSIP1	2.18061e-10	0.349034	0.104	0.029	5.16498e-06
FAM110B	2.45595e-10	0.62531	0.216	0.096	5.81716e-06
ECM2	2.49805e-10	0.707674	0.207	0.092	5.91689e-06
FAM162B	3.54369e-10	0.594761	0.104	0.03	8.39357e-06
C8orf4	3.87528e-10	0.579149	0.249	0.117	9.17899e-06
AVPR1A	4.7894e-10	0.675233	0.465	0.329	1.13442e-05
DGKG	4.82514e-10	0.559877	0.17	0.067	1.14288e-05
ITGA8	5.20664e-10	0.398623	0.124	0.04	1.23324e-05
PDLIM7	1.00591e-09	0.46668	0.539	0.423	2.38259e-05
CAP2	1.20817e-09	0.83323	0.203	0.094	2.86166e-05
APOLD1	1.48061e-09	0.568707	0.548	0.413	3.50696e-05
ISYNA1	1.72807e-09	0.685151	0.274	0.147	4.09312e-05
AKAP12	2.45351e-09	0.464888	0.336	0.19	5.81138e-05
KLHL30	2.52673e-09	0.770573	0.552	0.436	5.98481e-05
HIGD1B	2.67813e-09	0.685646	0.116	0.039	6.34341e-05
SERPINI1	2.70198e-09	0.737609	0.166	0.069	6.39992e-05
CFB	5.42107e-09	0.662485	0.353	0.227	0.000128403
NFIA	6.54711e-09	0.496075	0.564	0.447	0.000155075
AQP1	6.61617e-09	0.481915	0.241	0.115	0.000156711
RASD1	7.59975e-09	0.453068	0.477	0.329	0.000180008
IER3	8.1633e-09	0.56059	0.485	0.378	0.000193356
CACNA1C	8.51654e-09	0.330558	0.17	0.071	0.000201723
GPRC5C	1.17857e-08	0.764938	0.178	0.081	0.000279155
KCNAB1	1.29744e-08	0.57812	0.195	0.091	0.000307312
FHL1	1.51681e-08	0.639405	0.357	0.233	0.000359272
CCDC80	1.56727e-08	0.389939	0.336	0.187	0.000371224
TULP2	2.41041e-08	0.421915	0.216	0.111	0.000570929
LOC100127983	2.55863e-08	0.579538	0.137	0.053	0.000606037
VAMP2	2.93387e-08	0.448407	0.577	0.513	0.000694916
SNORA67	3.28166e-08	0.538751	0.295	0.174	0.000777294
CLU	3.3287e-08	0.52046	0.448	0.328	0.000788435
VASN	3.47788e-08	0.577467	0.174	0.078	0.000823771
INMT	3.87882e-08	0.430177	0.859	0.861	0.000918737
NFKBIZ	5.00975e-08	0.40995	0.651	0.631	0.00118661
TUBA1A	5.94711e-08	0.370456	0.577	0.49	0.00140863
VCAM1	6.07546e-08	0.61724	0.224	0.116	0.00143903
RNASE4	6.31108e-08	0.642919	0.257	0.148	0.00149484
MT1M	7.61559e-08	0.656027	0.282	0.172	0.00180383
DPYSL2	7.80729e-08	0.390536	0.585	0.478	0.00184923
MAP7D3	8.38743e-08	0.708536	0.826	0.801	0.00198665
RCAN2	1.03065e-07	0.561576	0.187	0.088	0.0024412
HIP1	1.04628e-07	0.436542	0.888	0.841	0.00247821
CPM	1.21886e-07	0.585019	0.909	0.84	0.00288699
AKAP6	1.47308e-07	0.428255	0.12	0.046	0.00348915
EBF2	1.53459e-07	0.568955	0.145	0.062	0.00363483
FSTL1	1.56042e-07	0.444168	0.494	0.376	0.00369601
LOC284454	1.70449e-07	0.318689	0.946	0.915	0.00403727
NTN4	1.77408e-07	0.615929	0.133	0.055	0.00420209
ILK	1.95663e-07	0.391175	0.515	0.47	0.00463448
JAG1	2.22152e-07	0.517935	0.477	0.382	0.00526189
ENPEP	2.83084e-07	0.596671	0.141	0.061	0.00670513
SYNE1	2.95622e-07	0.391988	0.378	0.246	0.00700209
TACC1	3.32856e-07	0.45439	0.531	0.403	0.00788402
PLXND1	3.74828e-07	0.283836	0.257	0.139	0.00887816
SYTL2	3.82238e-07	0.537441	0.22	0.116	0.00905369
PPP1R10	3.91388e-07	0.500864	0.515	0.428	0.00927042
SYNM	4.30738e-07	0.584025	0.141	0.062	0.0102025
COL18A1	5.56792e-07	0.538291	0.407	0.289	0.0131882
EGFLAM	6.05289e-07	0.399423	0.104	0.038	0.0143369
FADS3	6.13104e-07	0.535876	0.224	0.121	0.014522
DKK3	6.95415e-07	0.493441	0.436	0.344	0.0164716
NR4A2	9.52341e-07	0.325986	0.585	0.437	0.0225572
PTK2	1.06623e-06	0.611135	0.461	0.417	0.0252547
CLIC4	1.07251e-06	0.379842	0.568	0.53	0.0254035
IRF1	1.21308e-06	0.317375	0.971	0.978	0.0287331
DLC1	3.36e-06	0.608582	0.303	0.202	0.079585
ST8SIA4	3.95788e-06	0.250412	0.851	0.808	0.0937464
SH3RF3	4.58909e-06	0.267896	0.12	0.051	0.108697
ARHGAP6	4.91733e-06	0.303044	0.12	0.052	0.116472
CD248	5.04913e-06	0.461461	0.187	0.098	0.119594
SLC2A4	5.5666e-06	0.849891	0.461	0.393	0.13185
UTRN	5.75327e-06	0.45461	0.436	0.328	0.136272
TMEM47	7.05661e-06	0.581695	0.137	0.066	0.167143
ENTPD1	7.38724e-06	0.299752	0.959	0.949	0.174974
CCDC107	8.38429e-06	0.592677	0.336	0.261	0.19859
DMPK	8.59416e-06	0.756093	0.216	0.132	0.203561
C21orf7	9.98449e-06	0.591558	0.149	0.076	0.236493
PELI2	1.44899e-05	0.604306	0.166	0.091	0.343209
LRRC32	1.80586e-05	0.362325	0.162	0.083	0.427735
CXCL2	2.13288e-05	0.508855	0.303	0.204	0.505193
EGR3	2.50623e-05	0.420583	0.203	0.118	0.593626
CDKN1C	2.57061e-05	0.462276	0.178	0.1	0.608875
PPAP2B	2.65006e-05	0.494208	0.295	0.2	0.627693
C1orf198	2.72447e-05	0.583028	0.34	0.269	0.645318
NDRG2	3.17954e-05	0.506778	0.315	0.231	0.753105
PHLDB1	3.49323e-05	0.478546	0.303	0.207	0.827405
SSBP2	3.66066e-05	0.600525	0.432	0.355	0.867064
OLFML2B	3.66748e-05	0.534286	0.174	0.098	0.868679
NET1	4.28302e-05	0.569887	0.436	0.379	1
PLEKHG2	4.68098e-05	0.392382	0.846	0.818	1
KIAA0040	5.82348e-05	0.611033	0.307	0.231	1
ARHGAP10	5.98732e-05	0.57842	0.324	0.234	1
BRD2	6.87869e-05	0.266426	0.751	0.765	1
DNAJB4	8.90223e-05	0.556688	0.361	0.299	1
RELL1	9.17649e-05	0.351901	0.838	0.854	1
NECAB1	9.31035e-05	0.388521	0.124	0.063	1
SOCS3	9.56329e-05	0.405738	0.523	0.448	1
ARHGAP29	9.74131e-05	0.463483	0.224	0.146	1
NFIC	0.000106059	0.482449	0.485	0.407	1
SCN3A	0.00011343	0.377482	0.129	0.067	1
PMP22	0.000115107	0.335539	0.34	0.246	1
INPP4B	0.000122182	0.512621	0.257	0.173	1
ALDH1B1	0.000134378	0.470621	0.689	0.654	1
ITGA1	0.000137314	0.388899	0.224	0.139	1
LOC145820	0.00014868	0.325957	0.676	0.65	1
ITIH4	0.000154213	0.401255	0.108	0.052	1
PRUNE2	0.000160486	0.362587	0.104	0.05	1
DSTNP2	0.000170741	0.428974	0.415	0.328	1
MXRA8	0.000198694	0.283619	0.249	0.155	1
ATP1A2	0.000270265	0.431748	0.436	0.358	1
NR4A3	0.000276349	0.253404	0.286	0.191	1
COL4A1	0.00033932	0.314513	0.394	0.298	1
SRGAP2C	0.000393709	0.345183	0.51	0.487	1
TSPYL2	0.000412191	0.299769	0.456	0.368	1
FOXC1	0.000420174	0.362855	0.104	0.053	1
SBDS	0.000423216	0.261957	0.548	0.593	1
CYBRD1	0.000431558	0.397347	0.382	0.317	1
GPR124	0.00045855	0.374874	0.108	0.056	1
C1QTNF2	0.000473959	0.572091	0.365	0.295	1
TIMP2	0.000481413	0.349861	0.228	0.149	1
CMAHP	0.000525014	0.468068	0.158	0.094	1
STEAP4	0.000526891	0.739476	0.382	0.306	1
KLF9	0.000545794	0.534172	0.224	0.158	1
ZNF662	0.000623584	0.331904	0.726	0.697	1
EEF1DP3	0.00064064	0.417965	0.108	0.058	1
ITIH5	0.000648627	0.338929	0.68	0.617	1
DDR2	0.000665368	0.450392	0.158	0.096	1
MITF	0.00067054	0.370796	0.137	0.078	1
EOGT	0.000682016	0.464841	0.647	0.596	1
ANGPTL2	0.000711236	0.360471	0.207	0.136	1
ADCY9	0.000728122	0.394412	0.112	0.061	1
LOC100216545	0.000836223	0.340249	0.469	0.405	1
EHD2	0.000905039	0.453082	0.668	0.669	1
C12orf57	0.000940913	0.314699	0.481	0.465	1
PROS1	0.00102566	0.611411	0.261	0.209	1
OAZ2	0.00136043	0.374096	0.436	0.428	1
TMOD1	0.00137888	0.439627	0.124	0.072	1
FAM127A	0.00158729	0.311566	0.502	0.523	1
CDS2	0.00162342	0.429046	0.477	0.469	1
DDIT3	0.00175242	0.311722	0.407	0.35	1
RAB23	0.00179368	0.485322	0.108	0.061	1
MAP1LC3A	0.00179972	0.486929	0.224	0.167	1
PGF	0.00188431	0.517774	0.22	0.163	1
ARHGEF10L	0.00212823	0.382244	0.129	0.077	1
RHOB	0.00228287	0.328928	0.544	0.499	1
BCAM	0.00244378	0.282103	0.398	0.309	1
ZBTB20	0.00284922	0.370778	0.394	0.329	1
GAS6	0.00300787	0.557426	0.299	0.254	1
NXF1	0.00315638	0.269041	0.552	0.553	1
PEAR1	0.00317598	0.469148	0.137	0.087	1
GLT8D2	0.00372355	0.450898	0.174	0.121	1
FERMT2	0.00376411	0.424896	0.212	0.152	1
H1F0	0.00427198	0.293725	0.465	0.449	1
DYNC1I1	0.0044073	0.402313	0.108	0.063	1
GRK5	0.00473516	0.370727	0.133	0.083	1
STARD13	0.00489283	0.45661	0.187	0.132	1
SERPINF1	0.00530843	0.352333	0.336	0.28	1
C16orf45	0.00578485	0.440027	0.166	0.115	1
RASSF4	0.00579742	0.277692	0.187	0.128	1
TASP1	0.00606632	0.519219	0.278	0.232	1
SLC25A4	0.00665571	0.523249	0.328	0.286	1
RSU1	0.00720295	0.397921	0.593	0.642	1
MGLL	0.00728922	0.367859	0.282	0.229	1
SOX13	0.00736007	0.251892	0.12	0.075	1
PHLDB2	0.00761399	0.46562	0.402	0.383	1
CAB39L	0.00804708	0.485827	0.137	0.092	1
AKAP1	0.00806241	0.507216	0.232	0.182	1
ANTXR1	0.00872116	0.327647	0.332	0.269	1
CX3CL1	0.00876712	0.396876	0.149	0.102	1
MAGI2-AS3	0.00923346	0.463405	0.519	0.481	1
SORBS3	0.00951801	0.446905	0.311	0.277	1
ADCY3	0.0112695	0.496418	0.237	0.189	1
PDK3	0.011541	0.29061	0.813	0.752	1
ANO1	0.0122645	0.376849	0.274	0.219	1
MARCH2	0.012498	0.261499	0.448	0.407	1
AXIN2	0.0127929	0.365819	0.108	0.068	1
SBSPON	0.0155406	0.507653	0.473	0.438	1
HSPA2	0.016778	0.344734	0.353	0.316	1
ENAH	0.0169324	0.345713	0.959	0.945	1
ITFG2	0.0176313	0.314007	0.257	0.199	1
KLHL23	0.0176959	0.358228	0.178	0.131	1
CRTC3	0.0185025	0.375934	0.241	0.193	1
ANK2	0.0198946	0.280689	0.116	0.077	1
PLEKHH2	0.0201129	0.334179	0.444	0.404	1
MT1F	0.0207015	0.458445	0.216	0.181	1
PDLIM5	0.020732	0.305016	0.959	0.958	1
CC2D2A	0.0211572	0.253415	0.656	0.628	1
MAFF	0.0232754	0.295632	0.618	0.609	1
CCDC3	0.0236995	0.332516	0.116	0.078	1
TBX15	0.0260724	0.433198	0.112	0.077	1
PALLD	0.0267852	0.273582	0.44	0.444	1
DTWD1	0.0298223	0.625043	0.216	0.188	1
SMTN	0.0330372	0.366514	0.266	0.224	1
TOB2	0.0331034	0.339517	0.436	0.434	1
PRR24	0.0332781	0.496515	0.158	0.124	1
RNU6-28	0.0361732	0.259717	0.104	0.07	1
GNG11	0.0380837	0.2635	0.178	0.136	1
ARHGEF39	0.0390385	0.277169	0.618	0.601	1
ST5	0.0419802	0.472982	0.286	0.267	1
IRF8	0.0462289	0.272815	0.133	0.096	1
NPNT	0.0465003	0.426999	0.195	0.159	1
GPRC5B	0.0469043	0.352853	0.17	0.132	1
SPTB	0.0510474	0.296431	0.12	0.089	1
PTPRG	0.0533097	0.317718	0.216	0.178	1
MEF2D	0.0557565	0.3275	0.303	0.277	1
FRMD4A	0.0576185	0.284761	0.158	0.121	1
C1RL	0.0589871	0.3003	0.602	0.592	1
C15orf52	0.0601744	0.515483	0.307	0.272	1
RUSC2	0.060482	0.30955	0.137	0.103	1
VCL	0.0648597	0.311135	0.398	0.394	1
C7orf10	0.0650866	0.360468	0.133	0.101	1
LURAP1L	0.0662438	0.465903	0.116	0.089	1
SSTR2	0.0664849	0.555338	0.378	0.367	1
PHLDA2	0.0679793	0.34396	0.328	0.347	1
CRTAP	0.0679988	0.369714	0.622	0.669	1
S1PR3	0.0681433	0.251326	0.477	0.433	1
TWSG1	0.071657	0.424497	0.411	0.429	1
S100A3	0.0718739	0.544693	0.104	0.078	1
ADCY6	0.0787066	0.456798	0.494	0.49	1
JAM3	0.0820677	0.423217	0.141	0.113	1
KLF10	0.0851382	0.25339	0.44	0.47	1
CALHM2	0.0885048	0.362666	0.162	0.134	1
MAP3K8	0.0902157	0.374281	0.315	0.295	1
TMEM38B	0.0927038	0.409656	0.195	0.168	1
SEMA5A	0.0934931	0.374246	0.336	0.314	1
CEBPD	0.0989241	0.281858	0.29	0.263	1
LEPROT	0.0996341	0.335862	0.755	0.856	1
SDC2	0.109996	0.31006	0.224	0.201	1
MAP1A	0.140078	0.265398	0.104	0.08	1
SGCB	0.140462	0.34093	0.813	0.816	1
OLFML1	0.152754	0.30722	0.12	0.096	1
DTX3	0.161554	0.279502	0.154	0.131	1
BCL3	0.161901	0.260064	0.191	0.165	1
TMEM55A	0.163634	0.46316	0.133	0.116	1
SNX18	0.166916	0.287037	0.17	0.147	1
MTHFR	0.174859	0.25269	0.423	0.405	1
TGFB3	0.179789	0.305862	0.12	0.098	1
AKAP2	0.183055	0.255408	0.224	0.2	1
RAB31	0.201552	0.254815	0.361	0.379	1
C9orf3	0.203551	0.334655	0.826	0.859	1
HYI	0.20605	0.254392	0.104	0.144	1
TGFBR3	0.209619	0.292599	0.344	0.332	1
GSTT1	0.214518	0.321515	0.232	0.227	1
GTF2IRD2	0.215005	0.27025	0.295	0.27	1
PHKG1	0.223425	0.416764	0.124	0.105	1
MTHFD2	0.232119	0.326081	0.336	0.365	1
LINC00094	0.24382	0.281911	0.693	0.67	1
FAM127C	0.248781	0.478517	0.232	0.234	1
IQCK	0.253195	0.261302	0.183	0.163	1
SLC40A1	0.255876	0.329279	0.199	0.19	1
SRSF12	0.257765	0.294883	0.398	0.386	1
MIR22HG	0.265431	0.303174	0.195	0.183	1
KIAA1279	0.276573	0.250056	0.154	0.202	1
UBA2	0.286204	0.269829	0.307	0.297	1
TLN1	0.305698	0.283986	0.423	0.441	1
EGR2	0.305756	0.25777	0.195	0.18	1
SNAPC2	0.311487	0.250783	0.112	0.148	1
FAM20C	0.312917	0.258365	0.104	0.087	1
CACNB3	0.313648	0.377097	0.129	0.113	1
HIPK2	0.314124	0.289827	0.299	0.287	1
HIST2H2AA3	0.315883	0.26738	0.328	0.364	1
HIST2H2AA4	0.315883	0.26738	0.328	0.364	1
UACA	0.323864	0.50245	0.427	0.444	1
ZNF333	0.326286	0.331941	0.535	0.549	1
SEMA6D	0.334626	0.291934	0.108	0.094	1
CTSO	0.347349	0.303724	0.212	0.206	1
NUDT4P1	0.348398	0.326828	0.303	0.359	1
PACSIN2	0.350972	0.307813	0.353	0.387	1
ZNF568	0.351215	0.32703	0.166	0.149	1
C7	0.367714	0.31447	0.286	0.277	1
CREBRF	0.387597	0.254101	0.32	0.31	1
GPR176	0.393677	0.330844	0.178	0.169	1
KIRREL	0.397342	0.26755	0.116	0.103	1
PICALM	0.40375	0.281142	0.245	0.303	1
SYNPO	0.404958	0.373372	0.178	0.17	1
SPECC1	0.409567	0.426058	0.668	0.699	1
OSMR	0.41057	0.320955	0.755	0.779	1
COBLL1	0.414698	0.296744	0.158	0.197	1
HOPX	0.416684	0.265741	0.199	0.199	1
TPPP3	0.425312	0.269236	0.166	0.16	1
MEIS1	0.436519	0.365217	0.253	0.266	1
CFL2	0.446201	0.372568	0.174	0.171	1
TRIM8	0.448191	0.256598	0.174	0.164	1
DIXDC1	0.449052	0.457181	0.245	0.244	1
FLJ37453	0.449535	0.284683	0.365	0.364	1
SGCE	0.459318	0.328006	0.166	0.163	1
ENDOD1	0.46464	0.362156	0.187	0.182	1
ZBED5	0.465491	0.276819	0.178	0.216	1
NOL3	0.494429	0.397107	0.191	0.199	1
AASS	0.494954	0.258925	0.672	0.704	1
CHSY1	0.497528	0.282732	0.282	0.333	1
CALCOCO1	0.503503	0.263949	0.282	0.303	1
CD302	0.504891	0.292091	0.17	0.162	1
NFIL3	0.513518	0.305613	0.154	0.149	1
DYNC2LI1	0.546208	0.260044	0.112	0.135	1
CNGA1	0.56773	0.331169	0.158	0.152	1
PM20D2	0.57948	0.294547	0.622	0.642	1
CD36	0.601237	0.25781	0.22	0.213	1
INPP5A	0.608277	0.284471	0.116	0.111	1
TCF7L2	0.619672	0.25051	0.237	0.276	1
FTX	0.630518	0.253399	0.199	0.224	1
ASB13	0.646343	0.262026	0.104	0.122	1
TPT1-AS1	0.658365	0.256916	0.232	0.258	1
FOXO3	0.664195	0.262115	0.432	0.494	1
PALMD	0.664242	0.268879	0.133	0.155	1
EIF1B	0.667082	0.271699	0.349	0.389	1
UGGT2	0.705022	0.359377	0.207	0.217	1
MKL2	0.716104	0.31255	0.232	0.273	1
RGMA	0.737938	0.252778	0.133	0.151	1
SLMAP	0.746683	0.393665	0.241	0.294	1
POLR2J2	0.751165	0.274055	0.195	0.201	1
LZTS1	0.751898	0.313377	0.166	0.167	1
CAMK2G	0.769815	0.270817	0.22	0.26	1
H2AFJ	0.781632	0.340357	0.282	0.333	1
SERTAD3	0.788429	0.25261	0.199	0.241	1
LCLAT1	0.81437	0.284358	0.32	0.357	1
CYB5D1	0.821691	0.263129	0.116	0.128	1
TSPYL4	0.82497	0.267319	0.187	0.215	1
STON1	0.825228	0.323713	0.178	0.193	1
ZNF532	0.829719	0.273806	0.307	0.331	1
VPS13D	0.841146	0.397579	0.241	0.282	1
TMEM107	0.899478	0.379688	0.17	0.185	1
TMEM120A	0.912886	0.277499	0.216	0.242	1
STK38L	0.925254	0.268581	0.249	0.272	1
WASL	0.939777	0.335158	0.266	0.33	1
ODF3B	0.949029	0.272806	0.22	0.247	1
SASH1	0.967785	0.336361	0.622	0.682	1
CDK18	0.997911	0.27476	0.108	0.113	1
LOC92249	0.998146	0.251593	0.141	0.149	1
NA
NA.1
NA.2
NA.3
NA.4
NA.5
NA.6
NA.7
NA.8
NA.9
NA.10
NA.11
NA.12
NA.13
NA.14
NA.15
NA.16
NA.17
NA.18
NA.19
NA.20
NA.21
NA.22
NA.23
NA.24
NA.25
NA.26
NA.27
NA.28
NA.29
NA.30
NA.31
NA.32
NA.33
NA.34
NA.35
NA.36
NA.37
NA.38
NA.39
NA.40
NA.41
NA.42
NA.43
NA.44
NA.45
NA.46
NA.47
NA.48
NA.49
NA.50
NA.51
NA.52
NA.53
NA.54
NA.55
NA.56
NA.57
NA.58
NA.59
NA.60
NA.61
NA.62
NA.63
NA.64
NA.65
NA.66
NA.67
NA.68
NA.69
NA.70
NA.71
NA.72
NA.73
NA.74
NA.75
NA.76
NA.77
NA.78
NA.79
NA.80
NA.81
NA.82
NA.83
NA.84
NA.85
NA.86
NA.87
NA.88
NA.89
NA.90
NA.91
NA.92
NA.93
NA.94
NA.95
NA.96
NA.97
NA.98
NA.99
NA.100
NA.101
NA.102
NA.103
NA.104
NA.105
NA.106
NA.107
NA.108
NA.109
NA.110
NA.111
NA.112
NA.113
NA.114
NA.115
NA.116
NA.117
NA.118
NA.119
NA.120
NA.121
NA.122
NA.123
NA.124
NA.125
NA.126
NA.127
NA.128
NA.129
NA.130
NA.131
NA.132
NA.133
NA.134
NA.135
NA.136
NA.137
NA.138
NA.139
NA.140
NA.141
NA.142
NA.143
NA.144
NA.145
NA.146
NA.147
NA.148
NA.149
NA.150
NA.151
NA.152
NA.153
NA.154
NA.155
NA.156
NA.157
NA.158
NA.159
NA.160
NA.161
NA.162
NA.163
NA.164
NA.165
NA.166
NA.167
NA.168
NA.169
NA.170
NA.171
NA.172
NA.173
NA.174
NA.175
NA.176
NA.177
NA.178
NA.179
NA.180
NA.181
NA.182
NA.183
NA.184
NA.185
NA.186
NA.187
NA.188
NA.189
NA.190
NA.191
NA.192
NA.193
NA.194
NA.195
NA.196
NA.197
NA.198
NA.199
NA.200
NA.201
NA.202
NA.203
NA.204
NA.205
NA.206
NA.207
NA.208
NA.209
NA.210
NA.211
NA.212
NA.213
NA.214
NA.215
NA.216
NA.217
NA.218
NA.219
NA.220
NA.221
NA.222
NA.223
NA.224
NA.225
NA.226
NA.227
NA.228
NA.229
NA.230
NA.231
NA.232
NA.233
NA.234
NA.235
NA.236
NA.237
NA.238
NA.239
NA.240
NA.241
NA.242
NA.243
NA.244
NA.245
NA.246
NA.247
NA.248
NA.249
NA.250
NA.251
NA.252
NA.253
NA.254
NA.255
NA.256
NA.257
NA.258
NA.259
NA.260
NA.261
NA.262
NA.263
NA.264
NA.265
NA.266
NA.267
NA.268
NA.269
NA.270
NA.271
NA.272
NA.273
NA.274
NA.275
NA.276
NA.277
NA.278
NA.279
NA.280
NA.281
NA.282
NA.283
NA.284
NA.285
NA.286
NA.287
NA.288
NA.289
NA.290
NA.291
NA.292
NA.293
NA.294
NA.295
NA.296
NA.297
NA.298
NA.299
NA.300
NA.301
NA.302
NA.303
NA.304
NA.305
NA.306
NA.307
NA.308
NA.309
NA.310
NA.311
NA.312
NA.313
NA.314
NA.315
NA.316
NA.317
NA.318
NA.319
NA.320
NA.321
NA.322
NA.323
NA.324
NA.325
NA.326
NA.327
NA.328
NA.329
NA.330
NA.331
NA.332
NA.333
NA.334
NA.335
NA.336
NA.337
NA.338
NA.339
NA.340
NA.341
NA.342
NA.343
NA.344
NA.345
NA.346
NA.347
NA.348
NA.349
NA.350
NA.351
NA.352
NA.353
NA.354
NA.355
NA.356
NA.357
NA.358
NA.359
NA.360
NA.361
NA.362
NA.363
NA.364
NA.365
NA.366
NA.367
NA.368

### Sheet: X12
	p_val	avg_logFC	pct.1	pct.2	p_val_adj
PLVAP	0	2.9463	0.884	0.013	0
DARC	0	2.73621	0.618	0.01	0
RAMP3	0	2.66258	0.787	0.014	0
RNASE1	0	2.59948	0.855	0.034	0
CLEC14A	0	2.57813	0.836	0.021	0
VWF	0	2.54482	0.908	0.024	0
AQP1	0	2.49538	0.899	0.084	0
CDH5	0	2.46841	0.841	0.008	0
ECSCR	0	2.3428	0.754	0.006	0
SELE	0	2.3353	0.512	0.009	0
RAMP2	0	2.27225	0.787	0.042	0
ELTD1	0	2.25264	0.744	0.007	0
CCL14	0	2.21895	0.459	0.003	0
ADCY4	0	2.15993	0.802	0.032	0
CD93	0	2.10441	0.758	0.032	0
S1PR1	0	2.06013	0.942	0.082	0
MYCT1	0	1.94801	0.812	0.008	0
TEK	0	1.91835	0.589	0.007	0
NOSTRIN	0	1.90318	0.551	0.015	0
GPR116	0	1.83095	0.599	0.02	0
TIE1	0	1.82857	0.599	0.008	0
ROBO4	0	1.76251	0.556	0.011	0
TM4SF18	0	1.66897	0.425	0.004	0
PREX2	0	1.3828	0.56	0.018	0
ARHGEF15	0	1.31377	0.435	0.002	0
TMEM255B	7.0979e-296	1.78023	0.488	0.013	1.68121e-291
LDB2	1.45716e-282	1.82191	0.623	0.031	3.45144e-278
SLCO2A1	2.15038e-280	2.0726	0.71	0.049	5.09339e-276
SELP	6.46556e-273	2.11179	0.488	0.016	1.53143e-268
ESAM	4.58547e-270	2.01274	0.836	0.076	1.08612e-265
CD34	1.43832e-266	2.03585	0.773	0.065	3.40681e-262
CYYR1	5.63548e-255	2.01424	0.734	0.063	1.33482e-250
MMRN1	4.07564e-252	1.73691	0.362	0.006	9.65356e-248
APLNR	2.74969e-249	1.85553	0.411	0.011	6.51291e-245
HYAL2	7.96568e-244	2.2899	0.884	0.118	1.88675e-239
GNG11	1.42148e-243	2.02106	0.865	0.103	3.36692e-239
PCDH17	1.62898e-243	1.286	0.473	0.018	3.85839e-239
BCL6B	4.53439e-243	1.2096	0.329	0.004	1.07402e-238
LRRC70	1.18276e-241	1.66988	0.425	0.013	2.8015e-237
GIMAP6	3.08901e-234	1.62828	0.536	0.027	7.31662e-230
PDE2A	2.80457e-230	1.58332	0.444	0.017	6.64289e-226
ENG	4.37112e-225	2.03455	0.894	0.129	1.03534e-220
PODXL	2.48122e-224	1.87009	0.623	0.049	5.87701e-220
CLDN5	1.12734e-223	2.08516	0.628	0.048	2.67022e-219
KDR	5.59663e-219	1.30707	0.401	0.014	1.32562e-214
IL3RA	1.78246e-217	1.82556	0.488	0.025	4.22193e-213
USHBP1	1.06423e-216	1.27867	0.261	0.002	2.52073e-212
EMCN	1.03487e-214	2.06676	0.729	0.083	2.45119e-210
GIMAP4	9.8296e-211	1.78288	0.686	0.06	2.32824e-206
FGD5	4.32471e-210	1.18816	0.401	0.015	1.02435e-205
FAM167B	2.29923e-209	1.4695	0.309	0.006	5.44596e-205
CALCRL	1.52797e-207	1.82763	0.778	0.095	3.61914e-203
GIMAP8	1.83118e-207	1.48831	0.406	0.015	4.33732e-203
COL15A1	2.8514e-205	1.76162	0.778	0.09	6.75383e-201
STC1	5.74395e-202	1.94494	0.57	0.043	1.36051e-197
MEOX1	7.31223e-198	1.67696	0.411	0.018	1.73197e-193
RAPGEF4	8.41538e-194	1.38875	0.454	0.025	1.99327e-189
GIMAP7	2.57962e-192	1.72449	0.734	0.077	6.11009e-188
DLL4	3.15183e-191	1.30418	0.348	0.011	7.46543e-187
SHANK3	8.28309e-183	0.957532	0.483	0.033	1.96193e-178
STAB1	1.55227e-182	1.23159	0.454	0.027	3.6767e-178
NPR1	5.89587e-182	1.293	0.314	0.009	1.39649e-177
SOX18	1.74454e-175	0.939937	0.217	0.002	4.13212e-171
EGFL7	1.77849e-173	1.70487	0.734	0.099	4.21253e-169
NOTCH4	1.13396e-172	1.43659	0.483	0.035	2.6859e-168
LIMS2	2.30754e-172	1.61346	0.633	0.068	5.46563e-168
CFI	3.01221e-171	1.77866	0.725	0.099	7.13473e-167
DYSF	6.41355e-170	1.22582	0.43	0.026	1.51911e-165
PLA1A	6.91844e-170	1.3753	0.324	0.012	1.6387e-165
LOC100131825	1.25408e-164	0.851265	0.198	0.001	2.97043e-160
HECW2	5.00703e-160	0.86933	0.338	0.015	1.18596e-155
ADAMTS9	6.34168e-159	1.21479	0.541	0.05	1.50209e-154
ERG	9.7854e-158	1.55092	0.676	0.093	2.31777e-153
SDPR	1.62277e-153	1.72569	0.594	0.069	3.84369e-149
LMO2	5.64744e-153	0.962128	0.217	0.003	1.33765e-148
RASGRP3	1.99235e-152	1.42	0.425	0.03	4.71907e-148
NPDC1	1.3227e-150	1.69053	0.7	0.108	3.13295e-146
PTPRM	2.63553e-150	1.26099	0.536	0.052	6.24251e-146
ARHGAP29	3.80594e-147	1.39621	0.739	0.122	9.01475e-143
C10orf128	8.12709e-143	1.37107	0.386	0.025	1.92498e-138
CD200	8.71742e-143	1.58244	0.493	0.046	2.06481e-138
PECAM1	2.21265e-142	2.20658	0.99	0.442	5.24088e-138
ZNF385D	2.19048e-141	1.34588	0.493	0.046	5.18838e-137
FLI1	6.80173e-141	1.39765	0.599	0.073	1.61106e-136
MCTP1	2.15264e-138	1.65186	0.676	0.11	5.09874e-134
CLEC1A	7.79782e-136	1.35792	0.28	0.012	1.84699e-131
ICAM2	2.88282e-135	1.6249	0.527	0.057	6.82825e-131
PCDH12	1.91084e-134	1.18026	0.242	0.008	4.52603e-130
LHX6	9.18625e-134	1.00469	0.217	0.005	2.17585e-129
ST6GALNAC3	7.30878e-131	1.10588	0.271	0.011	1.73116e-126
LCN6	1.48129e-130	0.756435	0.15	0.001	3.50858e-126
ZNF366	1.42234e-129	0.946602	0.208	0.005	3.36896e-125
FAM107A	3.93482e-126	1.36667	0.333	0.021	9.32002e-122
RHOJ	7.71972e-125	1.62006	0.691	0.132	1.82849e-120
CLIC2	5.10442e-124	1.44194	0.527	0.064	1.20903e-119
RAB3C	1.64638e-123	0.981194	0.155	0.001	3.89961e-119
CAPN11	4.68461e-122	0.727513	0.145	0.001	1.1096e-117
POSTN	5.372e-122	1.66665	0.517	0.062	1.27241e-117
MCF2L	1.0222e-121	0.891449	0.357	0.027	2.42117e-117
TSPAN12	3.03638e-120	1.35655	0.406	0.036	7.19198e-116
PLXND1	1.97999e-119	1.21152	0.676	0.12	4.68981e-115
THSD7A	2.72479e-119	0.605293	0.275	0.014	6.45393e-115
BMX	2.972e-119	0.904819	0.15	0.001	7.03949e-115
RPS6KA2	2.59219e-117	1.34154	0.536	0.074	6.13986e-113
RAPGEF3	3.18539e-116	1.38361	0.454	0.051	7.54491e-112
KIAA1462	3.85009e-116	1.20658	0.464	0.054	9.11932e-112
GIMAP5	1.79118e-114	1.32345	0.435	0.043	4.2426e-110
VWA1	8.32398e-114	0.889565	0.411	0.041	1.97162e-109
ZNF521	9.30042e-113	1.1811	0.454	0.05	2.2029e-108
CRIP2	1.94713e-112	1.25398	0.947	0.343	4.61197e-108
FAM198B	7.66459e-112	1.44956	0.643	0.116	1.81543e-107
NR5A2	6.79641e-111	0.838412	0.232	0.01	1.6098e-106
GNA14	1.54683e-109	1.22244	0.29	0.018	3.66383e-105
AKAP2	1.60489e-109	1.25072	0.783	0.173	3.80135e-105
HSPA12B	2.91949e-108	1.17989	0.319	0.024	6.91512e-104
AVPR2	7.62293e-107	1.05725	0.15	0.002	1.80557e-102
PTPRB	1.01335e-106	1.87763	0.932	0.504	2.40021e-102
C2CD4B	1.72301e-106	0.627572	0.15	0.002	4.08112e-102
RUNDC3B	6.71819e-106	0.840742	0.217	0.009	1.59127e-101
ADAMTS6	1.16488e-105	0.903672	0.357	0.032	2.75914e-101
DOCK9	2.36911e-104	1.29184	0.705	0.155	5.61148e-100
A2M	2.64994e-104	1.35236	0.928	0.272	6.27665e-100
SLC9A3R2	3.15169e-104	1.30873	0.391	0.042	7.4651e-100
PALMD	9.00566e-104	1.57135	0.638	0.131	2.13308e-99
SH2D3C	1.21682e-102	1.36089	0.42	0.048	2.88216e-98
MMRN2	1.93557e-100	1.62942	0.56	0.104	4.58459e-96
PRCP	5.18832e-100	1.49316	0.812	0.263	1.2289e-95
TPO	9.31699e-100	0.869731	0.164	0.004	2.20682e-95
NRN1	1.27714e-99	1.21989	0.256	0.016	3.02503e-95
RAI14	2.05393e-98	1.37918	0.676	0.15	4.86493e-94
SPRY1	2.33495e-98	1.40483	0.749	0.191	5.53057e-94
ICA1	9.78335e-98	1.3135	0.478	0.066	2.31728e-93
TGM2	3.95029e-96	1.48694	0.585	0.11	9.35665e-92
SNCG	5.44535e-96	1.38379	0.478	0.068	1.28978e-91
C1orf54	1.24841e-95	1.5981	0.44	0.06	2.95698e-91
STARD8	6.11606e-95	0.995979	0.295	0.024	1.44865e-90
SEMA6B	5.12826e-94	0.405898	0.198	0.009	1.21468e-89
LDLRAD2	6.62809e-94	1.28745	0.715	0.204	1.56993e-89
TCTEX1D1	1.53059e-93	0.84599	0.188	0.007	3.62537e-89
ARAP3	1.00592e-92	0.971394	0.411	0.053	2.38262e-88
TM4SF1	3.68557e-92	1.1287	0.918	0.379	8.72965e-88
TSPAN7	1.11106e-91	1.56695	0.594	0.127	2.63165e-87
SOX17	2.17817e-90	0.638068	0.111	0.001	5.15921e-86
HEG1	1.94045e-89	1.29258	0.671	0.165	4.59614e-85
TNFRSF10D	4.55006e-89	1.27567	0.536	0.094	1.07773e-84
IPO11-LRRC70	1.26276e-88	1.60838	0.406	0.057	2.99098e-84
LYVE1	1.62035e-88	1.1574	0.232	0.015	3.83795e-84
MEF2C	2.95833e-88	0.979228	0.614	0.116	7.00709e-84
CXorf36	3.39939e-88	2.13467	0.913	0.599	8.05179e-84
SULT1C4	1.21027e-86	0.965107	0.179	0.007	2.86665e-82
DOCK4	5.59121e-86	1.02364	0.517	0.093	1.32433e-81
ADAMTSL1	4.56252e-85	0.911045	0.266	0.021	1.08068e-80
HSPG2	1.65509e-84	1.30186	0.812	0.285	3.92025e-80
GIPC2	4.00397e-84	1.09102	0.353	0.042	9.4838e-80
LMCD1	6.3082e-83	1.32788	0.522	0.095	1.49416e-78
CYTL1	8.5839e-83	1.13026	0.193	0.01	2.03318e-78
SPARCL1	1.38733e-82	1.19206	0.894	0.287	3.28604e-78
ARHGAP31	1.93521e-82	1.25563	0.546	0.116	4.58373e-78
TMEM204	6.01535e-82	1.33083	0.512	0.091	1.42479e-77
CPXM2	1.01386e-81	1.27215	0.411	0.059	2.40143e-77
C8orf4	3.00949e-81	1.24323	0.546	0.104	7.12828e-77
CADPS2	3.27505e-81	0.761977	0.343	0.04	7.75727e-77
FKBP1A	1.62229e-80	0.68446	0.966	0.71	3.84256e-76
MYRIP	2.66379e-80	0.614284	0.15	0.005	6.30945e-76
LOC100505495	2.72961e-80	1.48667	0.797	0.36	6.46536e-76
SPARC	3.7695e-80	1.09581	0.908	0.328	8.92843e-76
DCHS1	1.74533e-79	0.756806	0.319	0.035	4.13399e-75
RALGAPA2	2.00827e-79	1.01267	0.507	0.096	4.75678e-75
F8	1.47019e-78	1.07365	0.309	0.033	3.48229e-74
RPGR	1.84887e-78	1.10417	0.473	0.081	4.37924e-74
JAM2	6.4923e-78	1.7535	0.87	0.483	1.53777e-73
IGFBP7	1.26093e-76	1.09781	0.899	0.382	2.98663e-72
INSR	1.45863e-76	1.50979	0.836	0.382	3.45491e-72
LPHN2	1.92352e-75	1.08804	0.386	0.056	4.55605e-71
IL33	2.9685e-75	1.17537	0.295	0.031	7.03119e-71
C22orf34	3.74469e-75	0.776168	0.193	0.012	8.86968e-71
ITGA5	4.09635e-75	1.16669	0.816	0.309	9.70261e-71
PIK3R3	2.38637e-74	1.33011	0.502	0.106	5.65235e-70
VAMP5	2.61567e-74	1.20621	0.734	0.237	6.19548e-70
TMEM88	1.04348e-73	1.22296	0.3	0.034	2.47158e-69
MECOM	2.11433e-73	1.19083	0.415	0.07	5.008e-69
GPR146	1.121e-72	1.19249	0.213	0.016	2.65519e-68
NEDD9	1.14097e-72	1.18415	0.812	0.302	2.70251e-68
KANK3	1.3811e-72	1.13744	0.271	0.028	3.27127e-68
DOCK6	2.50978e-72	1.07411	0.469	0.09	5.94467e-68
GRB10	3.08015e-72	1.09661	0.469	0.089	7.29565e-68
CLEC3B	3.95862e-72	1.1551	0.242	0.021	9.37638e-68
CSF2RB	7.99256e-72	1.09095	0.314	0.038	1.89312e-67
CMAHP	1.28673e-71	1.15685	0.459	0.081	3.04775e-67
LAMA4	2.13785e-71	1.24947	0.676	0.196	5.0637e-67
CD59	2.64284e-71	0.815011	0.971	0.667	6.25984e-67
ABCB1	2.88544e-71	0.792587	0.266	0.026	6.83445e-67
FLI1-AS1	4.50473e-71	0.644275	0.14	0.005	1.06699e-66
COL4A2	8.93508e-71	1.17255	0.826	0.341	2.11636e-66
CRIM1	3.07892e-70	1.11007	0.865	0.4	7.29273e-66
FAM124B	3.27123e-70	0.774675	0.145	0.006	7.74823e-66
PTPN5	3.7301e-70	0.539398	0.111	0.003	8.83511e-66
NRP1	3.62298e-69	1.14129	0.783	0.294	8.58139e-65
TGFBR2	4.7403e-69	1.18292	0.7	0.216	1.12279e-64
GIMAP1-GIMAP5	1.15392e-68	0.449511	0.135	0.005	2.73318e-64
MTMR9LP	1.24602e-68	1.18806	0.329	0.045	2.95133e-64
TCN2	5.35208e-68	1.20799	0.367	0.055	1.26769e-63
ELK3	1.49007e-67	1.22372	0.744	0.289	3.52939e-63
FAM171A1	2.39175e-67	0.944932	0.295	0.035	5.6651e-63
COL4A1	2.6169e-67	1.25019	0.754	0.281	6.19838e-63
ELMO1	6.84259e-67	1.0704	0.754	0.251	1.62074e-62
EPHX4	7.96212e-67	0.640578	0.101	0.002	1.88591e-62
DNASE1L3	1.69852e-66	1.27636	0.184	0.012	4.02311e-62
TCF4	2.5355e-66	0.940295	0.947	0.492	6.00559e-62
EPAS1	3.52275e-66	1.08694	0.86	0.429	8.34399e-62
PRSS23	6.63107e-66	1.16238	0.734	0.276	1.57064e-61
NFIB	1.86394e-65	1.00327	0.884	0.426	4.41493e-61
SH3BP5	3.90254e-65	1.18433	0.454	0.091	9.24355e-61
FRY	7.3562e-65	0.920371	0.488	0.104	1.74239e-60
SH3BGRL2	7.62173e-65	1.06852	0.348	0.053	1.80528e-60
KLHL3	1.51251e-64	0.859596	0.3	0.039	3.58252e-60
GRAP	2.17021e-64	1.1076	0.271	0.031	5.14037e-60
ABLIM3	2.34544e-64	0.930446	0.275	0.033	5.5554e-60
ANO2	2.46158e-64	0.416425	0.121	0.004	5.8305e-60
NOS3	3.20674e-64	1.58278	0.473	0.112	7.59548e-60
ARRB1	8.75704e-64	0.814515	0.386	0.066	2.07419e-59
PVRL2	6.37419e-63	1.27448	0.643	0.217	1.50979e-58
RND1	3.52231e-62	1.25558	0.391	0.069	8.34294e-58
CA8	6.74352e-62	0.527477	0.106	0.003	1.59727e-57
SEMA6A	3.22293e-61	0.977757	0.512	0.125	7.63382e-57
CNTNAP3B	4.49426e-61	1.0467	0.459	0.103	1.06451e-56
ITGA10	6.65612e-61	0.573609	0.232	0.024	1.57657e-56
HHEX	1.07482e-59	1.20115	0.329	0.052	2.54583e-55
SPTBN1	2.666e-59	0.900429	0.908	0.546	6.31468e-55
CRTAC1	3.09257e-59	0.816053	0.15	0.009	7.32506e-55
RASA4	4.07902e-59	1.38995	0.754	0.354	9.66156e-55
FLT1	6.51749e-58	1.65022	0.778	0.432	1.54373e-53
EXOC3L1	9.22783e-58	0.885995	0.174	0.013	2.1857e-53
CNTNAP3	1.94041e-57	0.836118	0.459	0.102	4.59606e-53
KIF19	3.87358e-57	0.602393	0.111	0.004	9.17497e-53
PKP4	4.38902e-57	1.17665	0.652	0.234	1.03958e-52
EHD4	5.38211e-57	1.1714	0.691	0.283	1.27481e-52
TACR1	6.81111e-57	0.901924	0.15	0.009	1.61328e-52
MFNG	8.03055e-57	1.10047	0.43	0.086	1.90212e-52
WWTR1	2.11839e-56	1.09231	0.889	0.547	5.01761e-52
ITM2A	5.47418e-56	1.00725	0.715	0.223	1.29662e-51
MTUS1	1.08817e-55	1.13496	0.749	0.349	2.57743e-51
MGP	1.84804e-55	0.994904	0.628	0.172	4.37726e-51
ADAM15	2.67621e-55	1.18526	0.671	0.262	6.33887e-51
TFPI	3.64765e-55	1.17328	0.647	0.216	8.63981e-51
LAMB1	6.45392e-54	1.09126	0.7	0.274	1.52868e-49
TENC1	1.00345e-53	0.926403	0.546	0.143	2.37678e-49
C20orf112	1.03884e-53	1.10009	0.633	0.214	2.46059e-49
EPB41L3	1.8707e-53	0.769329	0.232	0.027	4.43094e-49
PDLIM1	3.42281e-53	0.830361	0.841	0.433	8.10726e-49
PKD1L1	4.55288e-53	0.353831	0.135	0.008	1.07839e-48
LGALS9	5.76109e-53	1.06742	0.502	0.131	1.36457e-48
AFAP1L1	6.50684e-53	1.22875	0.348	0.067	1.54121e-48
THBD	1.37025e-52	1.14632	0.599	0.199	3.24558e-48
CNN3	1.4335e-52	0.792352	0.957	0.556	3.39538e-48
CPNE8	1.99178e-52	1.04051	0.657	0.242	4.71773e-48
EMP1	5.00443e-52	0.978729	0.816	0.406	1.18535e-47
ZNF467	6.85887e-52	0.690147	0.169	0.014	1.62459e-47
ABCG1	8.52389e-52	1.02842	0.473	0.117	2.01897e-47
SYNPO	1.24679e-51	1.005	0.527	0.153	2.95315e-47
HLA-DRB5	1.8006e-51	0.933151	0.812	0.368	4.26491e-47
DPYSL2	2.28087e-51	0.873287	0.86	0.466	5.40247e-47
ACE	1.1847e-50	0.950169	0.237	0.031	2.80608e-46
TSPAN4	1.78279e-50	0.950226	0.705	0.264	4.22271e-46
VIM	3.49889e-50	0.723425	0.981	0.571	8.28747e-46
CNKSR3	4.99749e-49	0.891331	0.266	0.04	1.18371e-44
CD74	5.67363e-49	0.641806	0.966	0.649	1.34386e-44
SPNS2	6.65209e-49	0.910647	0.449	0.12	1.57561e-44
CCL23	2.09178e-48	0.837787	0.101	0.004	4.95459e-44
TNFRSF6B	3.78825e-48	1.32262	0.517	0.17	8.97286e-44
RELL1	6.24789e-48	0.940512	0.937	0.849	1.47987e-43
ASB9	2.71729e-47	0.837742	0.145	0.011	6.43618e-43
GIMAP1	2.98641e-47	1.24341	0.585	0.219	7.07361e-43
TM6SF1	6.96596e-47	0.928765	0.271	0.043	1.64996e-42
ALPL	1.37217e-46	1.09406	0.208	0.026	3.25011e-42
HLA-DRB1	1.44353e-46	0.839311	0.816	0.397	3.41915e-42
ASAP1	5.44069e-46	0.984476	0.638	0.248	1.28868e-41
IGFBP4	5.85177e-46	0.870374	0.739	0.286	1.38605e-41
CTHRC1	6.59459e-46	1.02574	0.522	0.15	1.56199e-41
TDRD10	8.14881e-46	0.467064	0.101	0.005	1.93013e-41
SRP14	5.85203e-45	0.342922	0.966	0.839	1.38611e-40
EPB41L4A	6.89135e-45	1.2143	0.565	0.216	1.63229e-40
PXDN	8.243e-45	0.944571	0.594	0.204	1.95244e-40
C1QTNF5	1.06645e-44	0.438685	0.213	0.027	2.52599e-40
MFRP	1.06645e-44	0.438685	0.213	0.027	2.52599e-40
ACVRL1	1.56968e-44	1.1614	0.425	0.119	3.71794e-40
EBF3	1.64771e-44	0.54078	0.28	0.048	3.90276e-40
FCGRT	1.79175e-44	0.938371	0.696	0.313	4.24393e-40
MAGI1	2.11117e-44	0.774059	0.377	0.088	5.00051e-40
RGS3	3.55024e-44	1.08912	0.488	0.144	8.40911e-40
CTNNB1	2.05956e-43	0.44659	0.995	0.909	4.87827e-39
IFITM2	2.12024e-43	0.614568	0.937	0.623	5.02201e-39
CPNE5	2.39497e-43	0.581746	0.169	0.018	5.67272e-39
SLC35G2	2.82963e-43	1.07895	0.275	0.049	6.70226e-39
CSGALNACT1	3.0366e-43	0.917335	0.502	0.145	7.19248e-39
DLC1	4.32358e-43	0.853586	0.58	0.19	1.02408e-38
PDE10A	6.43993e-43	0.325197	0.135	0.011	1.52536e-38
ABCD4	7.74449e-43	0.97083	0.628	0.249	1.83436e-38
PON2	8.94205e-43	0.891489	0.739	0.376	2.11801e-38
NUAK1	1.25343e-42	0.909909	0.343	0.078	2.96888e-38
CCM2L	1.92033e-42	0.52194	0.101	0.006	4.54849e-38
APOLD1	2.86912e-42	1.31219	0.725	0.406	6.79579e-38
PKN3	4.50124e-42	0.756898	0.222	0.033	1.06616e-37
MKL2	9.60211e-42	1.07591	0.609	0.254	2.27435e-37
TAL1	1.08705e-41	0.298971	0.135	0.011	2.57478e-37
DUSP23	1.57921e-41	0.936956	0.681	0.356	3.74053e-37
GATA2	2.75901e-41	0.770411	0.256	0.042	6.53499e-37
MALL	3.59988e-41	1.134	0.792	0.498	8.52667e-37
ITGA9	4.42872e-41	0.497505	0.155	0.015	1.04899e-36
CTGF	2.15552e-40	0.903251	0.667	0.248	5.10556e-36
ENTPD1	2.62558e-40	0.857318	0.986	0.948	6.21896e-36
TNXB	4.83803e-40	0.817595	0.343	0.075	1.14594e-35
IGF2	1.28922e-39	0.897256	0.44	0.124	3.05365e-35
PTRF	1.63014e-39	0.714615	0.913	0.626	3.86116e-35
BACE2	2.12986e-39	0.920373	0.338	0.078	5.04479e-35
DUSP6	2.13631e-39	0.927881	0.662	0.289	5.06006e-35
ST6GAL1	2.97685e-39	0.870844	0.396	0.101	7.05098e-35
PPP3CA	5.21169e-39	0.598806	0.928	0.76	1.23444e-34
FKBP9	5.8037e-39	0.66697	0.942	0.77	1.37466e-34
GPRC5B	6.89546e-39	1.03181	0.42	0.12	1.63326e-34
TLL1	7.09164e-39	0.813708	0.28	0.055	1.67973e-34
RAB12	1.35328e-38	0.706209	0.826	0.552	3.20538e-34
SLC29A1	1.3923e-38	1.01202	0.541	0.202	3.29781e-34
SOCS2	2.51101e-38	1.02279	0.435	0.128	5.94759e-34
PCDH1	4.4373e-38	0.738358	0.222	0.035	1.05102e-33
EDN1	4.87698e-38	1.29331	0.396	0.117	1.15516e-33
CARD8	8.06841e-38	0.940726	0.966	0.901	1.91108e-33
CTSH	1.10718e-37	0.90359	0.633	0.261	2.62247e-33
IL6ST	2.69469e-37	0.877759	0.783	0.464	6.38263e-33
ZNF30	4.04729e-37	0.7814	0.174	0.022	9.5864e-33
KLF2	5.07383e-37	0.703242	0.314	0.07	1.20179e-32
RAPGEF5	6.40774e-37	0.695299	0.329	0.079	1.51774e-32
CLDN15	8.98809e-37	0.951229	0.227	0.039	2.12892e-32
RCAN1	1.12281e-36	1.20502	0.469	0.167	2.65948e-32
CPLX1	1.12962e-36	0.30089	0.101	0.007	2.67562e-32
IFITM3	1.19976e-36	0.422244	0.981	0.819	2.84174e-32
ID3	3.31777e-36	0.73763	0.792	0.5	7.85848e-32
AP1S2	4.33821e-36	0.989077	0.517	0.19	1.02755e-31
CNRIP1	4.77366e-36	0.811833	0.314	0.069	1.13069e-31
RASIP1	5.61285e-36	0.760441	0.242	0.045	1.32946e-31
KCTD12	7.15304e-36	0.766262	0.357	0.095	1.69427e-31
GRASP	3.57106e-35	0.583011	0.217	0.037	8.4584e-31
PNP	3.70912e-35	0.949471	0.623	0.3	8.78541e-31
SCARF1	4.27414e-35	1.39407	0.763	0.563	1.01237e-30
RAB13	4.91466e-35	0.83887	0.676	0.346	1.16409e-30
ICAM1	6.96843e-35	1.02896	0.676	0.336	1.65054e-30
TNFRSF10C	7.51426e-35	0.525088	0.14	0.015	1.77983e-30
RASGRF2	1.89609e-34	0.642794	0.251	0.051	4.49108e-30
ETS2	3.11709e-34	0.7595	0.739	0.384	7.38313e-30
LIFR	4.96926e-34	0.878553	0.29	0.068	1.17702e-29
TJP1	5.22302e-34	0.827771	0.705	0.37	1.23713e-29
PMP22	5.38129e-34	0.816189	0.618	0.234	1.27461e-29
GNAI2	6.86407e-34	0.874451	0.686	0.359	1.62582e-29
LPAR6	1.50563e-33	0.990693	0.623	0.311	3.56624e-29
MYO15B	1.53131e-33	0.663843	0.338	0.088	3.62706e-29
TFF3	2.26462e-33	0.772219	0.121	0.012	5.36397e-29
HLA-DRA	3.09e-33	0.812389	0.676	0.311	7.31896e-29
CYR61	3.11762e-33	0.808359	0.739	0.39	7.3844e-29
SHROOM4	3.54356e-33	1.27164	0.657	0.387	8.39328e-29
COX7A1	5.22569e-33	0.800835	0.377	0.106	1.23776e-28
TSPAN18	7.10268e-33	0.750876	0.29	0.069	1.68234e-28
SERPINE1	1.02324e-32	0.936092	0.696	0.366	2.42365e-28
SLC44A2	1.12794e-32	0.815806	0.662	0.313	2.67164e-28
HERC2P9	1.37104e-32	0.926403	0.696	0.399	3.24744e-28
STOM	1.39713e-32	0.560652	0.937	0.829	3.30923e-28
RNF122	1.44469e-32	0.662796	0.643	0.296	3.42189e-28
PKIG	2.4401e-32	0.851744	0.628	0.288	5.77962e-28
VASH1	2.89397e-32	0.778081	0.319	0.082	6.85465e-28
YPEL2	3.39402e-32	0.805517	0.435	0.143	8.03907e-28
PRICKLE4	4.38309e-32	0.800372	0.188	0.031	1.03818e-27
MPDZ	4.57523e-32	0.637337	0.362	0.1	1.08369e-27
HLA-DRB6	5.00045e-32	0.594095	0.729	0.327	1.18441e-27
ADM5	5.32006e-32	0.808907	0.198	0.034	1.26011e-27
ADAMTS18	5.79376e-32	0.500514	0.116	0.011	1.37231e-27
CCRL2	1.01193e-31	0.676342	0.126	0.013	2.39685e-27
MEOX2	1.63094e-31	0.814664	0.232	0.045	3.86303e-27
CTTN	2.87089e-31	0.478274	0.957	0.636	6.8e-27
ABI3	2.94248e-31	0.734129	0.324	0.078	6.96957e-27
VSIG2	4.29013e-31	0.588684	0.116	0.012	1.01616e-26
PGM5	1.12608e-30	0.388096	0.14	0.017	2.66724e-26
PEAR1	1.20117e-30	0.723528	0.309	0.079	2.84508e-26
TSC22D1	2.15837e-30	0.588227	0.865	0.587	5.11231e-26
LEF1	2.6727e-30	0.714794	0.28	0.066	6.33055e-26
PLXNA2	2.79393e-30	0.708515	0.406	0.134	6.6177e-26
RHOC	4.57536e-30	0.581899	0.778	0.548	1.08372e-25
HOXD9	4.84512e-30	0.977353	0.242	0.054	1.14762e-25
ECE1	4.97644e-30	0.927713	0.826	0.641	1.17872e-25
GMFG	5.386e-30	0.757535	0.512	0.168	1.27573e-25
DNM3	7.86584e-30	0.690712	0.222	0.046	1.8631e-25
PRKCH	8.51764e-30	0.770639	0.623	0.278	2.01749e-25
GPR4	1.27822e-29	0.635582	0.382	0.121	3.0276e-25
SPRY4	1.57491e-29	0.879307	0.362	0.114	3.73034e-25
NR2F2	1.66845e-29	0.6195	0.406	0.128	3.95189e-25
BMPR2	2.05691e-29	0.968166	0.749	0.531	4.872e-25
HLA-E	2.15486e-29	0.264248	0.99	0.962	5.10401e-25
FSTL1	2.3409e-29	0.734182	0.71	0.366	5.54465e-25
MGLL	2.43817e-29	0.882226	0.517	0.218	5.77506e-25
FAT4	4.7625e-29	0.447249	0.237	0.05	1.12805e-24
FAM65A	5.04342e-29	0.826724	0.546	0.244	1.19458e-24
HLA-DPB1	7.3801e-29	0.64056	0.667	0.295	1.74805e-24
SLC2A3	7.97923e-29	0.64641	0.821	0.446	1.88996e-24
ARGLU1	9.31541e-29	0.4899	0.889	0.728	2.20645e-24
FLNB	1.19315e-28	0.747246	0.623	0.301	2.8261e-24
ITGB3	1.92706e-28	0.457495	0.174	0.028	4.56444e-24
FXYD5	1.95047e-28	0.660567	0.734	0.431	4.61988e-24
FLJ41200	2.28049e-28	1.47756	0.464	0.206	5.40157e-24
PARVB	3.13575e-28	0.718096	0.406	0.146	7.42734e-24
SERPINB6	4.91637e-28	0.854895	0.652	0.368	1.16449e-23
PDK4	4.95003e-28	0.830527	0.435	0.148	1.17246e-23
RGS16	5.7447e-28	0.828154	0.517	0.205	1.36069e-23
PHACTR2	7.21564e-28	0.737766	0.821	0.614	1.7091e-23
TPM3	7.43426e-28	0.354088	0.995	0.979	1.76088e-23
XIST	8.74565e-28	0.704801	0.599	0.286	2.07149e-23
SWAP70	9.14349e-28	0.867455	0.836	0.693	2.16573e-23
LRRC32	1.02423e-27	0.763729	0.295	0.077	2.42599e-23
HLA-DPA1	1.70986e-27	0.709895	0.652	0.303	4.04998e-23
TACC1	2.80959e-27	0.752934	0.705	0.396	6.65479e-23
PTTG1IP	3.22055e-27	0.616545	0.758	0.492	7.6282e-23
C1orf115	3.43907e-27	0.554327	0.145	0.021	8.14579e-23
CDC42EP3	3.93231e-27	0.796296	0.531	0.231	9.31406e-23
HLA-DMA	1.13746e-26	0.786617	0.541	0.223	2.69418e-22
NFATC2	1.57306e-26	0.613698	0.357	0.111	3.72596e-22
PRKCDBP	2.42261e-26	0.684732	0.691	0.402	5.73819e-22
TNXA	2.49965e-26	0.406411	0.193	0.037	5.92067e-22
PALD1	3.18204e-26	0.57374	0.169	0.03	7.53699e-22
GGT5	3.54149e-26	0.658255	0.415	0.134	8.38838e-22
PROS1	3.63434e-26	0.803679	0.488	0.199	8.60829e-22
NFIA	3.83852e-26	0.593539	0.763	0.439	9.09191e-22
MPZL2	5.45845e-26	0.875892	0.565	0.299	1.29289e-21
CEP112	6.07764e-26	0.803741	0.304	0.088	1.43955e-21
CAV1	6.56648e-26	0.576856	0.807	0.466	1.55534e-21
ELN	7.20168e-26	0.527217	0.275	0.07	1.70579e-21
PPAP2B	8.48223e-26	0.723146	0.493	0.191	2.0091e-21
HID1	8.61627e-26	0.830057	0.208	0.045	2.04085e-21
SMAD1	1.11119e-25	1.02017	0.377	0.14	2.63198e-21
TMEM2	1.22339e-25	0.700354	0.734	0.434	2.89773e-21
HERC2P2	1.57702e-25	0.80886	0.681	0.413	3.73532e-21
PEA15	1.9238e-25	0.733987	0.647	0.384	4.55671e-21
MMP28	2.06632e-25	0.962517	0.271	0.075	4.89428e-21
KBTBD2	3.10034e-25	0.810011	0.531	0.251	7.34347e-21
CAV2	3.78314e-25	0.658541	0.899	0.732	8.96074e-21
UACA	3.9655e-25	0.834129	0.696	0.431	9.39269e-21
MYO5C	4.11366e-25	0.916416	0.594	0.345	9.74361e-21
SASH1	4.47333e-25	0.781148	0.855	0.671	1.05955e-20
MAP3K11	4.54927e-25	0.962064	0.425	0.181	1.07754e-20
NNMT	5.6745e-25	0.654694	0.671	0.315	1.34406e-20
INHBB	5.71356e-25	0.331694	0.164	0.03	1.35331e-20
SEPW1	5.73903e-25	0.422801	0.836	0.627	1.35935e-20
DAB2	5.94716e-25	0.729001	0.415	0.15	1.40865e-20
ENPP2	6.00875e-25	0.929292	0.251	0.064	1.42323e-20
MATN2	6.63236e-25	0.905557	0.459	0.197	1.57094e-20
F2R	8.42251e-25	0.794643	0.841	0.634	1.99496e-20
LOC643733	8.69443e-25	0.721051	0.217	0.048	2.05936e-20
IFI27	9.90475e-25	0.589962	0.913	0.486	2.34604e-20
CD320	1.49794e-24	0.876867	0.498	0.249	3.54802e-20
RGL2	1.8509e-24	0.866976	0.483	0.222	4.38404e-20
FZD4	1.86293e-24	1.19793	0.715	0.538	4.41252e-20
PTPRG	2.08957e-24	0.809276	0.425	0.168	4.94936e-20
MGST2	2.11134e-24	0.80642	0.546	0.281	5.00093e-20
CASKIN2	2.20859e-24	0.591133	0.251	0.067	5.23126e-20
MLKL	2.347e-24	0.937899	0.353	0.124	5.5591e-20
FMNL3	2.39597e-24	0.626612	0.609	0.296	5.67511e-20
RBPMS	3.18468e-24	0.735339	0.343	0.114	7.54322e-20
PIK3C2A	3.99381e-24	0.848085	0.831	0.675	9.45974e-20
CTTNBP2NL	4.39383e-24	0.848422	0.493	0.24	1.04072e-19
SRGAP2C	4.93438e-24	0.673562	0.715	0.478	1.16876e-19
TRIOBP	5.28458e-24	0.964449	0.836	0.703	1.25171e-19
LRRC8C	6.63887e-24	0.671872	0.464	0.188	1.57248e-19
EDNRB	7.36136e-24	0.814808	0.266	0.072	1.74361e-19
AOC3	8.03503e-24	0.674424	0.29	0.081	1.90318e-19
ME3	8.65718e-24	0.683107	0.193	0.041	2.05054e-19
SEC14L1	1.14293e-23	0.719775	0.56	0.264	2.70713e-19
C4orf32	1.1454e-23	0.609882	0.208	0.048	2.71298e-19
YWHAH	1.17567e-23	0.677947	0.691	0.381	2.78469e-19
PXN	1.23911e-23	0.706698	0.628	0.354	2.93495e-19
BCAM	1.45635e-23	0.59086	0.614	0.299	3.44951e-19
ABLIM2	2.033e-23	0.773664	0.271	0.078	4.81535e-19
MGAT4A	2.32862e-23	0.682709	0.865	0.717	5.51558e-19
SNRK	2.77519e-23	0.856879	0.401	0.158	6.57331e-19
FAR2	3.69391e-23	0.58477	0.213	0.05	8.7494e-19
FEZ2	3.76622e-23	0.717514	0.338	0.115	8.92067e-19
PPAP2A	4.01024e-23	0.822529	0.541	0.266	9.49864e-19
CLIC4	4.07895e-23	0.569858	0.768	0.521	9.6614e-19
CTNND1	4.12116e-23	0.573397	0.749	0.481	9.76138e-19
PPM1F	4.78519e-23	0.747679	0.372	0.14	1.13342e-18
TLR4	6.51886e-23	0.471384	0.184	0.038	1.54406e-18
EPB49	6.91486e-23	0.729941	0.174	0.036	1.63785e-18
ZEB1	7.85526e-23	0.662544	0.512	0.227	1.8606e-18
RDX	9.13302e-23	0.674051	0.705	0.432	2.16325e-18
TINAGL1	1.09705e-22	0.838991	0.618	0.361	2.59848e-18
PLEKHG1	1.24657e-22	0.97478	0.531	0.29	2.95262e-18
HOXD8	1.43044e-22	0.726142	0.159	0.031	3.38813e-18
CD99	1.57302e-22	0.398031	0.855	0.677	3.72585e-18
HDAC7	1.6835e-22	0.760324	0.454	0.204	3.98755e-18
IFITM1	1.94239e-22	0.290728	0.903	0.784	4.60074e-18
SEMA3F	1.9829e-22	0.605954	0.271	0.084	4.69669e-18
PDGFB	2.12073e-22	0.590817	0.179	0.038	5.02316e-18
CDC37	2.55179e-22	0.51205	0.754	0.542	6.04417e-18
PLSCR1	2.62076e-22	0.618753	0.696	0.451	6.20754e-18
ACSL5	2.63411e-22	0.7646	0.435	0.177	6.23915e-18
MARCH3	3.62177e-22	0.646784	0.314	0.102	8.57852e-18
PLA2G4C	3.68786e-22	0.813707	0.217	0.055	8.73505e-18
EPHA4	4.61882e-22	0.723934	0.29	0.091	1.09401e-17
STARD9	4.93816e-22	0.502634	0.314	0.102	1.16965e-17
ASRGL1	5.51935e-22	0.737915	0.169	0.035	1.30731e-17
HDGFRP3	6.43092e-22	0.725556	0.304	0.1	1.52323e-17
ZNF423	7.17959e-22	0.492767	0.193	0.044	1.70056e-17
H19	7.75605e-22	0.775439	0.242	0.066	1.8371e-17
SLCO2B1	7.78842e-22	0.619589	0.145	0.026	1.84477e-17
EFNA1	8.12667e-22	0.669412	0.614	0.349	1.92488e-17
RIN2	8.68389e-22	0.506481	0.802	0.498	2.05687e-17
IQCK	9.27306e-22	0.572764	0.396	0.153	2.19642e-17
ITGA6	1.20843e-21	0.612904	0.647	0.357	2.8623e-17
RAB11A	1.51106e-21	0.594258	0.807	0.657	3.57911e-17
GOLM1	1.54647e-21	0.795882	0.367	0.138	3.66297e-17
CCL2	1.7508e-21	0.869656	0.391	0.149	4.14694e-17
MYL12A	2.10851e-21	0.253121	0.966	0.849	4.99422e-17
MCAM	2.41692e-21	0.777056	0.705	0.481	5.72471e-17
LAMB2	2.42054e-21	0.605767	0.633	0.328	5.7333e-17
LOC100128252	3.25436e-21	0.688271	0.213	0.052	7.70828e-17
MAPK3	3.7879e-21	0.786365	0.319	0.111	8.97201e-17
APP	3.97885e-21	0.6248	0.662	0.375	9.4243e-17
TMEM173	8.23148e-21	0.62147	0.652	0.374	1.94971e-16
FOXP1	8.54445e-21	0.495789	0.874	0.629	2.02384e-16
FBN1	1.19451e-20	0.44982	0.353	0.121	2.82931e-16
IL18BP	1.21651e-20	0.795667	0.348	0.13	2.88143e-16
FRMD4B	1.28988e-20	0.686772	0.517	0.257	3.05521e-16
TMCC3	1.40096e-20	0.817935	0.329	0.12	3.31831e-16
TSHZ2	1.79668e-20	0.62669	0.734	0.555	4.25562e-16
ATP11A	2.07576e-20	0.510348	0.401	0.162	4.91665e-16
CCDC50	2.19012e-20	0.6749	0.71	0.511	5.18752e-16
SNAI1	3.67227e-20	0.795292	0.309	0.107	8.69814e-16
SPTAN1	4.62526e-20	0.67327	0.667	0.45	1.09554e-15
NID1	4.73998e-20	0.725022	0.415	0.175	1.12271e-15
VCAN	5.09619e-20	0.640125	0.42	0.169	1.20708e-15
TBXA2R	5.40364e-20	0.553304	0.918	0.831	1.27991e-15
MESDC1	8.50501e-20	0.530762	0.3	0.104	2.0145e-15
YWHAE	8.98776e-20	0.276545	0.957	0.832	2.12884e-15
CASP10	9.50114e-20	0.820929	0.652	0.459	2.25044e-15
MARCKSL1	9.88734e-20	0.772273	0.43	0.196	2.34192e-15
DPYSL3	1.03587e-19	0.594619	0.314	0.107	2.45355e-15
SDCBP	1.03859e-19	0.407467	0.845	0.659	2.46001e-15
CTNNA1	1.11338e-19	0.48625	0.754	0.542	2.63716e-15
FCHO2	1.31892e-19	0.752099	0.401	0.174	3.124e-15
ABCG2	1.34025e-19	0.607029	0.116	0.019	3.17451e-15
SOCS3	1.72507e-19	0.740671	0.676	0.442	4.086e-15
KIAA0355	1.8825e-19	0.856087	0.87	0.807	4.45889e-15
EBF1	2.39392e-19	0.356503	0.546	0.223	5.67025e-15
VCAM1	2.6408e-19	0.687558	0.324	0.112	6.255e-15
SNCA	3.62713e-19	0.810935	0.29	0.102	8.59121e-15
RFTN2	5.18448e-19	0.684644	0.213	0.058	1.228e-14
LXN	5.98914e-19	0.850705	0.295	0.105	1.41859e-14
LINC00674	6.65403e-19	0.564229	0.86	0.75	1.57607e-14
HLA-DQB1	6.78845e-19	0.625751	0.517	0.251	1.60791e-14
PTPN14	8.47977e-19	0.644022	0.928	0.845	2.00852e-14
CAPZA2	8.6815e-19	0.465896	0.778	0.578	2.0563e-14
LMBR1	9.59541e-19	0.747245	0.454	0.225	2.27277e-14
MARCH2	9.73047e-19	0.649145	0.623	0.399	2.30476e-14
KALRN	1.04104e-18	0.451351	0.208	0.056	2.46582e-14
SHC1	1.25617e-18	0.534933	0.696	0.475	2.97537e-14
FLT4	1.34031e-18	1.02463	0.314	0.129	3.17466e-14
SH3TC1	1.45634e-18	0.804938	0.329	0.13	3.44949e-14
LEPROT	1.53166e-18	0.531704	0.903	0.848	3.62789e-14
RASAL2	1.55398e-18	0.476308	0.386	0.163	3.68076e-14
GRAMD1A	1.65172e-18	0.757832	0.377	0.161	3.91227e-14
KCNN3	2.40426e-18	0.580778	0.763	0.613	5.69474e-14
VAT1	2.42934e-18	0.648836	0.541	0.292	5.75413e-14
TPM4	2.49506e-18	0.329746	0.899	0.749	5.90981e-14
ETS1	2.71689e-18	0.4804	0.507	0.237	6.43522e-14
RAC1	2.76241e-18	0.48505	0.778	0.557	6.54305e-14
ATG4A	3.90656e-18	0.788956	0.261	0.087	9.25307e-14
SERPINH1	4.0959e-18	0.59028	0.628	0.412	9.70156e-14
NOTCH1	4.20917e-18	0.642355	0.401	0.181	9.96984e-14
UTRN	4.55339e-18	0.539117	0.589	0.322	1.07852e-13
LOXL2	5.53985e-18	0.686239	0.343	0.134	1.31217e-13
CPT1A	6.17153e-18	0.533053	0.947	0.899	1.46179e-13
CCDC85B	7.03713e-18	0.855173	0.343	0.147	1.66682e-13
FNBP1L	7.65797e-18	0.817554	0.333	0.135	1.81387e-13
LIMCH1	8.02279e-18	0.647026	0.343	0.136	1.90028e-13
AGFG2	9.74739e-18	0.422561	0.208	0.058	2.30877e-13
HRCT1	1.2299e-17	0.548159	0.106	0.018	2.91314e-13
CRBN	1.38234e-17	0.726968	0.507	0.279	3.27422e-13
EPHB4	1.86134e-17	0.688466	0.319	0.129	4.40876e-13
ABLIM1	1.97809e-17	0.556697	0.662	0.404	4.68531e-13
RUNX1T1	2.17657e-17	0.401496	0.324	0.119	5.15541e-13
MANSC1	2.21952e-17	0.997951	0.643	0.469	5.25716e-13
MEF2A	3.05156e-17	0.773739	0.58	0.386	7.22794e-13
MLLT4	4.65158e-17	0.625975	0.406	0.195	1.10177e-12
COL18A1	4.67159e-17	0.571685	0.531	0.284	1.10651e-12
PEAK1	4.71182e-17	0.699348	0.609	0.395	1.11604e-12
LRCH1	5.15579e-17	0.624831	0.348	0.143	1.2212e-12
SERTAD4-AS1	5.52116e-17	0.64117	0.15	0.035	1.30774e-12
RBMS2	6.3083e-17	0.491691	1	0.983	1.49418e-12
VEGFC	6.37227e-17	0.668798	0.155	0.037	1.50934e-12
RASSF3	6.47863e-17	0.591901	0.585	0.358	1.53453e-12
ARL4A	6.51261e-17	0.652026	0.565	0.338	1.54258e-12
ADIRF	6.65147e-17	0.607365	0.643	0.449	1.57547e-12
SLC25A25	7.49595e-17	0.694899	0.459	0.23	1.77549e-12
ADAMTS1	1.08487e-16	0.562218	0.527	0.262	2.56963e-12
KIAA1147	1.20291e-16	0.556482	0.188	0.053	2.84921e-12
LAMA5	1.69762e-16	0.673035	0.522	0.297	4.02098e-12
ARL2	1.75022e-16	0.517431	0.633	0.456	4.14556e-12
LINC00340	2.3514e-16	0.610032	0.271	0.097	5.56952e-12
ATP11C	2.38108e-16	0.644885	0.242	0.083	5.63981e-12
PTPRE	2.3896e-16	0.771602	0.454	0.243	5.66e-12
MMP2	2.65034e-16	0.529668	0.517	0.253	6.27758e-12
TSPAN15	3.21395e-16	0.799974	0.251	0.088	7.61256e-12
FBXO31	3.39538e-16	0.751014	0.261	0.095	8.0423e-12
PTBP2	4.47162e-16	0.64386	0.449	0.224	1.05915e-11
CSF3	4.79685e-16	0.845254	0.13	0.028	1.13618e-11
OLFM1	5.09051e-16	0.857031	0.232	0.08	1.20574e-11
CMIP	5.14337e-16	0.468369	0.3	0.123	1.21826e-11
LOC730102	6.17189e-16	0.630831	0.15	0.037	1.46187e-11
NREP	6.81918e-16	0.764488	0.44	0.23	1.61519e-11
FAM13C	7.40093e-16	0.539283	0.227	0.071	1.75298e-11
NYNRIN	7.47474e-16	0.448543	0.184	0.052	1.77047e-11
ANKS1A	8.76167e-16	0.754601	0.295	0.119	2.07529e-11
FAM69B	8.84649e-16	0.520756	0.111	0.022	2.09538e-11
WARS	8.90667e-16	0.498066	0.676	0.437	2.10963e-11
C10orf11	9.04634e-16	0.592346	0.155	0.039	2.14272e-11
CCDC69	1.03705e-15	0.776018	0.676	0.519	2.45637e-11
ORAI2	1.26638e-15	0.350321	1	0.994	2.99956e-11
FES	1.45597e-15	0.737368	0.217	0.07	3.44861e-11
GNS	1.55467e-15	0.703638	0.874	0.813	3.68239e-11
LRRFIP1	1.63936e-15	0.385287	0.918	0.808	3.88299e-11
BCR	1.90983e-15	0.656971	0.362	0.165	4.52361e-11
PDIA5	2.24623e-15	0.752961	0.377	0.184	5.32041e-11
ABL2	2.46995e-15	0.60228	0.942	0.871	5.85032e-11
CD151	2.63188e-15	0.472559	0.705	0.506	6.23386e-11
ITPRIP	3.07697e-15	0.525165	0.556	0.307	7.28812e-11
SVIP	3.22649e-15	0.386239	0.266	0.093	7.64226e-11
EFCAB4A	3.36871e-15	0.422741	0.145	0.035	7.97914e-11
NEK3	3.4963e-15	0.65916	0.213	0.068	8.28134e-11
PIK3C2B	3.94871e-15	0.635994	0.729	0.566	9.35291e-11
GUK1	3.99596e-15	0.293013	0.85	0.701	9.46483e-11
ACTN1	5.1281e-15	0.43995	0.749	0.526	1.21464e-10
RBM6	5.46803e-15	0.374854	0.836	0.698	1.29516e-10
HES1	5.55263e-15	0.522513	0.599	0.388	1.3152e-10
CYP1B1	6.63703e-15	0.73028	0.198	0.061	1.57205e-10
NEURL1B	7.60956e-15	0.550717	0.193	0.06	1.8024e-10
SMAGP	7.61368e-15	0.831731	0.271	0.11	1.80338e-10
FLOT1	7.91365e-15	0.464342	0.696	0.497	1.87443e-10
CLDN11	8.63899e-15	1.23332	0.628	0.517	2.04623e-10
HTRA1	1.09432e-14	0.708137	0.362	0.168	2.592e-10
COL21A1	1.18264e-14	0.461813	0.106	0.021	2.8012e-10
SHE	1.40943e-14	0.919256	0.459	0.294	3.33836e-10
ADAMTS4	1.44858e-14	0.404198	0.913	0.877	3.43112e-10
TAOK2	1.44968e-14	0.548337	0.295	0.121	3.43371e-10
MSN	1.47168e-14	0.317184	0.845	0.702	3.48582e-10
NDRG1	2.00772e-14	0.463025	0.667	0.417	4.75549e-10
SMAD9	2.46064e-14	0.875205	0.585	0.436	5.82827e-10
LOC100133920	2.87269e-14	0.297624	0.116	0.025	6.80425e-10
PLCB4	2.96967e-14	0.485675	0.217	0.073	7.03396e-10
TMEM109	3.14344e-14	0.509533	0.604	0.423	7.44555e-10
APLP2	3.66654e-14	0.386957	0.787	0.597	8.68456e-10
RCN1	4.04573e-14	0.541961	0.599	0.414	9.58272e-10
GIMAP2	4.76334e-14	0.651541	0.135	0.033	1.12824e-09
FERMT2	5.0361e-14	0.499173	0.343	0.147	1.19285e-09
PPIC	5.31313e-14	0.564072	0.546	0.345	1.25847e-09
HLA-DQA1	5.37459e-14	0.47965	0.251	0.089	1.27303e-09
PALM	6.2772e-14	0.443071	0.116	0.026	1.48682e-09
TNFRSF14	6.46392e-14	0.618145	0.396	0.191	1.53104e-09
GATSL3	8.24861e-14	0.774237	0.193	0.064	1.95377e-09
MFAP3	8.26697e-14	0.682756	0.353	0.168	1.95812e-09
PDE7B	8.90719e-14	0.691599	0.531	0.345	2.10976e-09
F2RL3	9.38369e-14	1.07836	0.662	0.517	2.22262e-09
ELOVL1	1.00827e-13	0.477953	0.623	0.453	2.38819e-09
C16orf45	1.03227e-13	0.563148	0.28	0.11	2.44504e-09
SVIL	1.13436e-13	0.458547	0.696	0.495	2.68685e-09
TMBIM4	1.28549e-13	0.396172	0.831	0.711	3.04481e-09
LATS2	1.40814e-13	0.46508	0.266	0.105	3.33531e-09
HAPLN3	1.53058e-13	0.667676	0.357	0.169	3.62533e-09
SLC1A1	1.53475e-13	0.419026	0.126	0.03	3.63522e-09
FOXC1	1.67278e-13	0.347043	0.169	0.05	3.96214e-09
C10orf10	1.7551e-13	0.619536	0.367	0.167	4.15713e-09
DDX17	1.85248e-13	0.421401	0.802	0.653	4.38778e-09
PRRG1	1.85285e-13	0.700389	0.319	0.147	4.38865e-09
TANC1	1.93973e-13	0.554649	0.493	0.278	4.59443e-09
THBS1	1.9703e-13	0.48011	0.594	0.349	4.66686e-09
NOD1	2.17865e-13	0.615364	0.285	0.119	5.16035e-09
ROBO3	2.2547e-13	0.453757	0.174	0.053	5.34049e-09
NDST1	2.44322e-13	0.601713	0.444	0.244	5.78702e-09
GFOD2	2.49838e-13	0.660182	0.942	0.898	5.91766e-09
LUZP1	2.9162e-13	0.518285	0.556	0.362	6.9073e-09
RHOB	3.20383e-13	0.515993	0.691	0.492	7.5886e-09
GALNT18	3.95118e-13	0.682913	0.367	0.186	9.35876e-09
COL13A1	4.34551e-13	0.582088	0.111	0.025	1.02928e-08
LRRC1	4.50246e-13	0.745504	0.362	0.19	1.06645e-08
ANGPTL2	4.77579e-13	0.56293	0.309	0.132	1.13119e-08
RAI2	5.06548e-13	0.432814	0.174	0.053	1.19981e-08
SEMA3A	5.42216e-13	0.568867	0.121	0.03	1.28429e-08
SPHK1	6.99457e-13	0.651484	0.42	0.234	1.65673e-08
WSB1	7.24334e-13	0.375481	0.894	0.821	1.71566e-08
SIN3B	7.67082e-13	0.641439	0.367	0.189	1.81691e-08
CYSLTR1	8.33911e-13	0.50008	0.101	0.021	1.9752e-08
LHFP	8.546e-13	0.356336	0.522	0.261	2.02421e-08
OAF	8.64399e-13	0.574489	0.193	0.066	2.04742e-08
CD40	9.45541e-13	0.646986	0.362	0.18	2.23961e-08
LY96	9.92807e-13	0.671345	0.203	0.071	2.35156e-08
TTC28	9.98753e-13	0.454201	0.469	0.279	2.36565e-08
CEP68	1.2001e-12	0.686925	0.87	0.799	2.84257e-08
APBB2	1.37151e-12	0.51208	0.618	0.435	3.24856e-08
AFAP1	1.61181e-12	0.617815	0.343	0.17	3.81773e-08
TBCD	1.64983e-12	0.540202	0.464	0.262	3.90779e-08
ZMYM6NB	2.05319e-12	0.516804	0.56	0.37	4.86318e-08
FILIP1	2.12072e-12	0.502591	0.237	0.09	5.02313e-08
PITPNC1	2.26938e-12	0.429836	0.237	0.09	5.37526e-08
MTA2	2.35504e-12	0.378834	0.739	0.58	5.57815e-08
FGR	2.45208e-12	0.427943	0.106	0.024	5.80799e-08
DBN1	2.71668e-12	0.564803	0.372	0.188	6.43473e-08
INMT	2.8031e-12	0.60882	0.913	0.858	6.63942e-08
FAM84B	3.1021e-12	0.72484	0.681	0.559	7.34763e-08
CDK17	3.17202e-12	0.489367	0.536	0.324	7.51325e-08
PKN1	3.40789e-12	0.418852	0.237	0.09	8.07193e-08
KLF7	4.1474e-12	0.486631	0.556	0.357	9.82353e-08
CFH	4.51932e-12	0.537803	0.449	0.245	1.07045e-07
NHSL1	4.56004e-12	0.573236	0.507	0.338	1.08009e-07
NCOA7	5.0791e-12	0.579821	0.671	0.5	1.20304e-07
LAMC1	5.28689e-12	0.539543	0.488	0.289	1.25225e-07
NOX4	5.42109e-12	0.759401	0.449	0.287	1.28404e-07
MARCKS	5.57834e-12	0.384251	0.71	0.48	1.32129e-07
LINC00341	5.63845e-12	0.322433	0.174	0.056	1.33552e-07
ANKRD28	5.75194e-12	0.436125	0.43	0.227	1.36241e-07
SLC39A10	6.74907e-12	0.612799	0.362	0.184	1.59859e-07
DNAJB4	6.84076e-12	0.629665	0.473	0.294	1.6203e-07
SYBU	6.95356e-12	0.635852	0.188	0.066	1.64702e-07
SIAE	7.58242e-12	0.616988	0.266	0.114	1.79597e-07
SIGIRR	7.65345e-12	0.56767	0.29	0.129	1.8128e-07
PICALM	8.46633e-12	0.466696	0.512	0.29	2.00533e-07
INPP1	8.50849e-12	0.611857	0.319	0.152	2.01532e-07
DDAH1	8.75159e-12	0.631519	0.242	0.099	2.0729e-07
TEAD2	8.94053e-12	0.511616	0.251	0.103	2.11765e-07
ZNF608	9.51517e-12	0.386826	0.203	0.075	2.25376e-07
MSRA	1.00969e-11	0.612523	0.227	0.092	2.39156e-07
HLA-DMB	1.06891e-11	0.602427	0.222	0.083	2.53182e-07
ARL15	1.1546e-11	0.692173	0.246	0.104	2.73479e-07
NFATC1	1.33846e-11	0.549561	0.324	0.155	3.17027e-07
DAAM1	1.35039e-11	0.518739	0.556	0.383	3.19854e-07
P2RY6	1.36356e-11	0.878147	0.155	0.05	3.22974e-07
LIMS3L	1.57414e-11	0.685194	0.604	0.446	3.72851e-07
QPCT	1.65382e-11	0.647964	0.208	0.078	3.91723e-07
PIEZO1	1.84861e-11	0.529034	0.459	0.28	4.37863e-07
LIMS3	1.89295e-11	0.685217	0.604	0.447	4.48364e-07
SULT1A3	1.96985e-11	0.697887	0.43	0.266	4.66579e-07
SULT1A4	1.96985e-11	0.697887	0.43	0.266	4.66579e-07
TIMP3	2.03547e-11	0.476754	0.604	0.397	4.82122e-07
LTC4S	2.73136e-11	0.535091	0.135	0.038	6.4695e-07
TCEA2	2.97766e-11	0.587047	0.155	0.05	7.05288e-07
SOCS5	2.98905e-11	0.638472	0.271	0.122	7.07987e-07
PIM3	3.03952e-11	0.590139	0.43	0.249	7.1994e-07
EVA1C	3.24818e-11	0.692675	0.367	0.207	7.69364e-07
ELOVL7	3.57377e-11	0.842412	0.556	0.401	8.46482e-07
TGFBR3	3.82651e-11	0.562854	0.502	0.324	9.06346e-07
STAT5A	3.87678e-11	0.477855	0.266	0.113	9.18255e-07
MRPL33	4.44337e-11	0.470905	0.575	0.428	1.05246e-06
PRKCE	4.52563e-11	0.341502	0.169	0.058	1.07194e-06
ADA	4.82054e-11	0.66946	0.338	0.177	1.14179e-06
CCDC3	5.32005e-11	0.755265	0.193	0.075	1.26011e-06
MYH9	5.89577e-11	0.27355	0.889	0.79	1.39647e-06
MAP1LC3A	6.39244e-11	0.557964	0.329	0.162	1.51411e-06
CST3	6.63689e-11	0.306625	0.821	0.632	1.57201e-06
KLF11	6.64548e-11	0.547808	0.251	0.108	1.57405e-06
MBNL2	7.12693e-11	0.441143	0.628	0.435	1.68808e-06
CHSY1	7.71508e-11	0.64693	0.483	0.323	1.82739e-06
SSFA2	8.64023e-11	0.52077	0.502	0.317	2.04652e-06
PDE4D	9.3543e-11	0.348525	0.536	0.336	2.21566e-06
CD79B	9.92053e-11	0.495139	0.14	0.041	2.34978e-06
FAM101B	1.0182e-10	0.761927	0.498	0.334	2.4117e-06
ID1	1.0773e-10	0.492333	0.541	0.38	2.5517e-06
SNTB2	1.11086e-10	0.573804	0.845	0.826	2.63118e-06
MOB2	1.13223e-10	0.6359	0.314	0.162	2.6818e-06
VAMP3	1.14117e-10	0.561374	0.473	0.311	2.70298e-06
TIMP1	1.19471e-10	0.358131	0.725	0.497	2.82979e-06
CNST	1.23705e-10	0.516757	0.435	0.249	2.93007e-06
CARD16	1.2497e-10	0.545242	0.449	0.268	2.96004e-06
CTSL1	1.45124e-10	0.478671	0.522	0.339	3.43741e-06
CD99P1	1.49008e-10	0.708776	0.193	0.076	3.52939e-06
KLF4	1.50121e-10	0.513607	0.512	0.334	3.55576e-06
SYT15	1.50458e-10	0.93454	0.783	0.742	3.56375e-06
PLSCR4	1.73493e-10	0.607692	0.256	0.114	4.10934e-06
TUBB6	1.96743e-10	0.482359	0.551	0.379	4.66006e-06
ARHGAP4	2.37604e-10	0.311197	0.256	0.107	5.62789e-06
TNFAIP1	2.67895e-10	0.538065	0.459	0.296	6.34536e-06
RBMS3	3.45456e-10	0.351272	0.507	0.289	8.18247e-06
ARRDC3	3.54777e-10	0.492453	0.638	0.478	8.40325e-06
SLC48A1	3.55852e-10	0.578943	0.749	0.656	8.4287e-06
RGCC	3.70366e-10	0.526261	0.469	0.279	8.77248e-06
GIT1	3.80678e-10	0.539825	0.386	0.225	9.01674e-06
ASAP2	4.3315e-10	0.517897	0.319	0.165	1.02596e-05
ARHGEF3	4.42019e-10	0.530194	0.353	0.188	1.04697e-05
PTPN12	4.61268e-10	0.532733	0.372	0.2	1.09256e-05
GLYCTK	4.65128e-10	0.453528	0.126	0.038	1.1017e-05
EXD3	4.7014e-10	0.321153	0.121	0.035	1.11357e-05
THSD1	5.0105e-10	0.714296	0.251	0.121	1.18679e-05
JMJD1C	5.06347e-10	0.43894	0.614	0.437	1.19933e-05
TES	5.92691e-10	0.47623	0.763	0.657	1.40385e-05
ARPC1B	5.9618e-10	0.262917	0.836	0.677	1.41211e-05
MAP3K3	6.32954e-10	0.466159	0.213	0.088	1.49921e-05
CHD7	6.96162e-10	0.332797	0.435	0.251	1.64893e-05
ITIH5	7.06069e-10	0.741735	0.72	0.616	1.6724e-05
ALPK3	7.52207e-10	0.363321	0.116	0.034	1.78168e-05
PRKD2	7.61482e-10	0.589763	0.261	0.123	1.80365e-05
FAM171B	7.87391e-10	0.382806	0.101	0.027	1.86501e-05
RUSC2	7.91474e-10	0.405548	0.232	0.099	1.87469e-05
PDLIM5	7.96722e-10	0.347654	0.986	0.957	1.88712e-05
STC2	1.05557e-09	0.392951	0.155	0.054	2.50022e-05
RUFY2	1.12579e-09	0.397982	0.527	0.358	2.66655e-05
PTGDS	1.19584e-09	0.326502	0.15	0.049	2.83248e-05
DDAH2	1.22885e-09	0.506744	0.411	0.239	2.91066e-05
RBP7	1.36291e-09	0.676285	0.106	0.03	3.22818e-05
RAB5C	1.3729e-09	0.340631	0.676	0.595	3.25186e-05
SEPN1	1.38137e-09	0.506834	0.729	0.667	3.27191e-05
UBE2G2	1.40451e-09	0.406858	0.899	0.862	3.32672e-05
CRYBG3	1.4261e-09	0.548615	0.285	0.145	3.37785e-05
NUCB1	1.68263e-09	0.381095	0.633	0.527	3.98547e-05
LIX1L	1.91684e-09	0.371272	0.155	0.054	4.54024e-05
CDA	2.05041e-09	0.649402	0.251	0.122	4.85659e-05
TCP11L2	2.13844e-09	0.56485	0.159	0.059	5.0651e-05
HIP1	2.13918e-09	0.436003	0.85	0.844	5.06686e-05
PTPRN2	2.52164e-09	0.418544	0.14	0.048	5.97275e-05
IL1R1	2.70694e-09	0.535462	0.469	0.306	6.41166e-05
NRP2	2.74147e-09	0.598292	0.348	0.201	6.49344e-05
EML3	3.19719e-09	0.475778	0.319	0.17	7.57286e-05
MAP1LC3B	3.47438e-09	0.354258	0.686	0.574	8.22941e-05
CD2AP	3.48849e-09	0.580101	0.357	0.21	8.26284e-05
UCK2	3.59368e-09	0.417695	0.473	0.295	8.512e-05
SHISA5	3.97685e-09	0.292949	0.729	0.579	9.41957e-05
HPCAL1	4.06932e-09	0.639339	0.319	0.181	9.63859e-05
GRPEL2	4.2583e-09	0.496516	0.314	0.168	0.000100862
TNFAIP8L1	5.03553e-09	0.323134	0.981	0.966	0.000119271
AKR1C3	5.36164e-09	0.459669	0.425	0.257	0.000126996
GNG5	5.38372e-09	0.285024	0.734	0.602	0.000127519
MAGI2-AS3	5.87106e-09	0.655827	0.599	0.478	0.000139062
SNX14	6.59696e-09	0.465503	0.435	0.265	0.000156256
S100A10	7.70147e-09	0.317399	0.845	0.605	0.000182417
EXOC6	7.84289e-09	0.47082	0.213	0.093	0.000185767
UPP1	8.06056e-09	0.495844	0.459	0.306	0.000190922
NKTR	8.14418e-09	0.438805	0.585	0.432	0.000192903
HIF1A	8.17082e-09	0.275791	0.821	0.668	0.000193534
TSHZ1	8.58721e-09	0.353639	0.198	0.085	0.000203397
CCNL2	9.3008e-09	0.29137	0.729	0.652	0.000220299
HCG26	9.45502e-09	0.505021	0.184	0.074	0.000223952
KCNK5	9.73544e-09	0.425563	0.121	0.039	0.000230594
KIAA0141	1.00142e-08	0.49606	0.324	0.178	0.000237197
GJA1	1.03296e-08	0.568276	0.425	0.281	0.000244667
PLEKHO2	1.04171e-08	0.583377	0.237	0.114	0.000246739
NUMB	1.06184e-08	0.47471	0.531	0.382	0.000251507
HMGN3	1.14361e-08	0.317108	0.676	0.545	0.000270875
RIPK3	1.17026e-08	0.505899	0.174	0.069	0.000277187
LIPA	1.17375e-08	0.488587	0.449	0.297	0.000278014
RAB6A	1.45954e-08	0.349433	0.657	0.516	0.000345707
GPR56	1.48043e-08	0.519347	0.473	0.323	0.000350655
PLOD3	1.52355e-08	0.535154	0.367	0.22	0.000360867
LMF1	1.56929e-08	0.489609	0.184	0.076	0.000371702
GRN	1.59294e-08	0.303052	0.71	0.536	0.000377304
CYB5R3	1.62459e-08	0.27629	0.899	0.863	0.0003848
NAA10	1.69365e-08	0.467097	0.469	0.334	0.000401158
NFAT5	1.77038e-08	0.427894	0.725	0.6	0.000419331
TBC1D1	1.83884e-08	0.576438	0.261	0.132	0.000435547
RNF2	1.85104e-08	0.429139	0.507	0.359	0.000438437
MID2	1.86602e-08	0.32104	0.135	0.048	0.000441986
PLCG2	2.13931e-08	0.44915	0.184	0.076	0.000506716
SNAP23	2.15232e-08	0.491011	0.618	0.506	0.000509798
BNIP2	2.18607e-08	0.420793	0.556	0.428	0.000517792
UVRAG	2.21564e-08	0.403906	0.324	0.176	0.000524797
TECPR1	2.24652e-08	0.516498	0.715	0.628	0.000532111
TPST2	2.2576e-08	0.610557	0.348	0.213	0.000534734
NES	2.48253e-08	0.274381	0.126	0.043	0.000588012
CLU	2.50584e-08	0.499146	0.483	0.327	0.000593532
TMEM184B	2.54265e-08	0.426264	0.493	0.328	0.000602252
LRRC8A	2.57626e-08	0.435256	0.536	0.385	0.000610213
DOK4	2.59024e-08	0.629028	0.159	0.064	0.000613525
DOCK1	2.7008e-08	0.480891	0.382	0.228	0.000639712
RSU1	2.75043e-08	0.387759	0.725	0.635	0.000651467
BCL10	2.89874e-08	0.428967	0.604	0.48	0.000686594
KCTD10	3.02443e-08	0.552783	0.58	0.463	0.000716366
CA5B	3.11723e-08	0.309776	0.928	0.912	0.000738347
SLC12A2	3.20743e-08	0.476585	0.58	0.449	0.000759712
SNED1	3.2415e-08	0.289325	0.169	0.068	0.000767783
LOC550643	3.41372e-08	0.42379	0.512	0.369	0.000808573
PCMTD1	3.53877e-08	0.472324	0.551	0.421	0.000838193
TAF1C	3.65757e-08	0.597576	0.353	0.222	0.000866332
MSRB3	3.73823e-08	0.416957	0.725	0.65	0.000885436
AFF1	3.78759e-08	0.410157	0.531	0.375	0.00089713
ADD1	3.87405e-08	0.460859	0.512	0.366	0.000917606
FIS1	4.13866e-08	0.380528	0.551	0.403	0.000980282
EGFL8	4.34791e-08	0.598307	0.15	0.059	0.00102985
SOX4	4.62714e-08	0.276211	0.783	0.607	0.00109598
GNG10	4.78995e-08	0.455895	0.507	0.395	0.00113455
ADPRH	5.01771e-08	0.50638	0.13	0.047	0.0011885
NOP10	5.19576e-08	0.305802	0.667	0.523	0.00123067
HERC2P4	5.26918e-08	0.274991	0.749	0.691	0.00124806
SLC22A4	5.50026e-08	0.472756	0.13	0.048	0.00130279
FRMD3	6.00642e-08	0.263778	0.126	0.044	0.00142268
RNASEK	6.01764e-08	0.285809	0.696	0.57	0.00142534
ANGPT2	6.1138e-08	0.922828	0.536	0.437	0.00144811
PLCG1	6.11595e-08	0.484177	0.232	0.114	0.00144862
TNFSF10	6.36704e-08	0.391675	0.594	0.438	0.0015081
LAP3	6.47444e-08	0.377205	0.57	0.423	0.00153354
GSN	6.645e-08	0.263278	0.836	0.584	0.00157393
FCHSD2	6.72284e-08	0.473529	0.295	0.162	0.00159237
TRIB2	6.91449e-08	0.378767	0.42	0.255	0.00163777
CUBN	6.97605e-08	0.370811	0.314	0.194	0.00165235
DYNC1LI2	7.04446e-08	0.407819	0.527	0.386	0.00166855
RALB	7.30912e-08	0.394186	0.517	0.382	0.00173124
SYNC	8.51858e-08	0.264586	0.251	0.125	0.00201771
TSPAN13	9.06721e-08	0.590317	0.333	0.213	0.00214766
EHD2	9.37489e-08	0.521464	0.72	0.666	0.00222054
ZHX3	9.74795e-08	0.27728	0.754	0.661	0.0023089
MYOF	9.79241e-08	0.397035	0.527	0.372	0.00231943
SH2B3	1.02758e-07	0.795222	0.618	0.532	0.00243392
SH3BP2	1.03184e-07	0.529284	0.739	0.653	0.00244401
JAK1	1.04033e-07	0.316838	0.705	0.585	0.00246414
TMEM231	1.10453e-07	0.427531	0.159	0.066	0.0026162
S100A16	1.17727e-07	0.369305	0.691	0.41	0.00278848
KLHL5	1.20879e-07	0.487108	0.628	0.523	0.00286314
GALNT15	1.20903e-07	0.435316	0.589	0.45	0.0028637
KTN1	1.24924e-07	0.286348	0.826	0.665	0.00295895
GBP4	1.35977e-07	0.516652	0.797	0.754	0.00322076
TSPAN9	1.41936e-07	0.42017	0.246	0.13	0.0033619
AIF1L	1.42348e-07	0.613186	0.184	0.084	0.00337165
TMEM39B	1.45015e-07	0.582253	0.261	0.143	0.00343482
UBE2J1	1.6211e-07	0.402918	0.435	0.282	0.00383975
NPC2	1.62379e-07	0.306422	0.657	0.524	0.00384612
SGK1	1.64672e-07	0.340989	0.652	0.513	0.00390042
TMOD2	1.674e-07	0.598345	0.638	0.57	0.00396502
NFKB2	1.98563e-07	0.355152	0.275	0.148	0.00470317
CHN1	2.08335e-07	0.339294	0.275	0.14	0.00493461
FAM219A	2.11633e-07	0.307965	0.145	0.059	0.00501274
ZBTB16	2.24067e-07	0.411941	0.372	0.211	0.00530725
SNX3	2.32672e-07	0.374436	0.546	0.421	0.00551108
CERS2	2.34426e-07	0.425927	0.473	0.336	0.00555261
MIDN	2.46699e-07	0.353269	0.42	0.278	0.00584331
TNFRSF1A	2.49161e-07	0.382656	0.551	0.42	0.00590163
TREX1	2.50007e-07	0.53066	0.3	0.176	0.00592167
SKIL	2.53929e-07	0.287782	0.821	0.742	0.00601457
PIP5K1C	2.54436e-07	0.400594	0.193	0.09	0.00602658
ENY2	2.62787e-07	0.371848	0.594	0.485	0.00622437
CYFIP1	2.64329e-07	0.378751	0.531	0.381	0.0062609
KIF9	2.64411e-07	0.356522	0.193	0.091	0.00626283
LSMD1	2.72249e-07	0.437991	0.507	0.398	0.00644848
PDE8A	2.77187e-07	0.428815	0.251	0.131	0.00656545
SRGAP2	2.789e-07	0.451654	0.304	0.181	0.00660602
PRAF2	2.87853e-07	0.532909	0.314	0.188	0.00681808
AHR	3.10368e-07	0.386566	0.797	0.761	0.00735137
SIK2	3.2235e-07	0.426675	0.285	0.158	0.00763518
ZNF441	3.24026e-07	0.356772	0.116	0.042	0.00767487
SPTBN5	3.36849e-07	0.305878	0.111	0.04	0.0079786
ATP8B1	3.45978e-07	0.514949	0.57	0.454	0.00819484
CXCL2	3.80513e-07	0.498309	0.343	0.203	0.00901283
HIPK3	4.07698e-07	0.541494	0.401	0.282	0.00965673
SNHG7	4.11476e-07	0.495239	0.729	0.636	0.00974622
S100A13	4.26115e-07	0.470061	0.406	0.279	0.010093
JAM3	4.47612e-07	0.455045	0.222	0.11	0.0106021
PCGF2	4.59377e-07	0.272267	0.145	0.059	0.0108808
UBTD1	4.61779e-07	0.554061	0.121	0.046	0.0109377
NUDCD1	4.75989e-07	0.532539	0.343	0.224	0.0112743
NTAN1	4.80199e-07	0.48171	0.348	0.214	0.011374
TSPAN2	4.90083e-07	0.454447	0.111	0.04	0.0116081
TNFAIP2	5.35142e-07	0.36486	0.43	0.275	0.0126754
BAG3	5.39001e-07	0.529796	0.42	0.296	0.0127668
FLNC	5.41055e-07	0.326153	0.145	0.059	0.0128154
FNIP2	5.44414e-07	0.301445	0.193	0.09	0.012895
LIMS1	5.61836e-07	0.429283	0.913	0.922	0.0133077
SFMBT2	5.88277e-07	0.305937	0.565	0.449	0.0139339
CDC42EP2	6.11293e-07	0.478804	0.159	0.069	0.0144791
PHACTR4	6.24018e-07	0.324482	0.976	0.977	0.0147805
RGPD5	6.33582e-07	0.430301	0.614	0.5	0.015007
TSPAN3	6.51033e-07	0.31746	0.599	0.498	0.0154204
HACE1	6.56431e-07	0.492709	0.15	0.064	0.0155482
FRYL	6.59459e-07	0.369791	0.488	0.354	0.0156199
TSPAN14	6.89867e-07	0.251036	0.821	0.678	0.0163402
HSD17B11	7.19774e-07	0.445974	0.357	0.221	0.0170486
ADAMTSL2	7.47609e-07	0.567559	0.44	0.319	0.0177079
C5orf4	7.54178e-07	0.371416	0.14	0.056	0.0178635
ACTN4	7.99645e-07	0.286784	0.72	0.575	0.0189404
SCHIP1	8.29783e-07	0.506081	0.164	0.074	0.0196542
PDGFD	8.34129e-07	0.398484	0.121	0.045	0.0197572
KCNMB3	8.51198e-07	0.594056	0.145	0.063	0.0201615
SLC12A7	8.56632e-07	0.567791	0.242	0.136	0.0202902
ZNF549	9.02153e-07	0.266829	0.507	0.374	0.0213684
PCBP2	9.02611e-07	0.28227	0.826	0.728	0.0213792
STXBP1	9.07687e-07	0.468228	0.256	0.141	0.0214995
WWC2	9.37404e-07	0.419691	0.193	0.096	0.0222033
URM1	9.60677e-07	0.456833	0.396	0.279	0.0227546
MAP1LC3B2	9.67418e-07	0.304195	0.614	0.489	0.0229143
CD9	9.8201e-07	0.260994	0.85	0.642	0.0232599
SSH1	9.98479e-07	0.542748	0.599	0.503	0.02365
TCEAL1	1.00595e-06	0.524871	0.266	0.15	0.0238269
SULF2	1.04891e-06	0.381952	0.449	0.307	0.0248444
OLFML2A	1.05164e-06	0.432992	0.841	0.775	0.024909
SLCO4A1	1.05778e-06	0.427399	0.271	0.148	0.0250546
SEC62	1.07763e-06	0.276509	0.908	0.91	0.0255247
IFNGR1	1.09918e-06	0.280986	0.72	0.592	0.0260352
RPH3AL	1.11092e-06	0.580855	0.415	0.3	0.0263133
ITPR1	1.11551e-06	0.346369	0.3	0.175	0.026422
OBFC1	1.13837e-06	0.304425	0.314	0.182	0.0269635
ACACB	1.17173e-06	0.289206	0.353	0.228	0.0277536
ARHGEF10	1.24424e-06	0.334066	0.164	0.073	0.029471
TUT1	1.27882e-06	0.491749	0.242	0.131	0.03029

### Sheet: X13
	p_val	avg_logFC	pct.1	pct.2	p_val_adj
CD79A	2.12595e-243	1.88035	0.398	0.01	5.03553e-239
ELK2AP	6.96516e-203	2.56359	0.531	0.034	1.64977e-198
FLT3	1.58066e-201	1.72243	0.311	0.006	3.74395e-197
MZB1	4.40376e-188	2.30094	0.413	0.02	1.04307e-183
IGLL5	1.00257e-182	2.23869	0.551	0.044	2.37468e-178
FCRL5	7.70771e-173	1.24705	0.25	0.004	1.82565e-168
IGJ	2.13196e-162	2.19766	0.434	0.028	5.04975e-158
DERL3	2.77789e-153	2.08681	0.398	0.025	6.57971e-149
TNFRSF17	2.18218e-146	1.42664	0.184	0.002	5.1687e-142
LOC283710	1.45158e-142	1.42171	0.224	0.005	3.43822e-138
FAM49A	4.95337e-118	1.50708	0.571	0.08	1.17326e-113
NCF1C	6.92497e-111	1.33534	0.474	0.056	1.64025e-106
PLEK	3.38993e-97	1.61475	0.449	0.058	8.02938e-93
NCF1	5.20445e-97	1.53852	0.464	0.063	1.23273e-92
ACOXL	2.34613e-91	0.687048	0.143	0.003	5.55705e-87
CFP	4.99297e-91	1.3145	0.214	0.011	1.18263e-86
FGD2	3.05983e-87	1.54973	0.577	0.12	7.24751e-83
ADAM28	9.45618e-85	1.25577	0.378	0.045	2.23979e-80
ABP1	2.59582e-84	1.25672	0.163	0.006	6.14847e-80
IGLL1	2.05701e-81	1.08859	0.24	0.017	4.87223e-77
PNOC	1.23145e-80	0.957977	0.133	0.003	2.91681e-76
CD19	2.04618e-80	1.00607	0.138	0.004	4.84657e-76
MS4A1	2.4886e-80	1.29133	0.189	0.009	5.8945e-76
PIK3CG	4.36896e-79	1.22168	0.429	0.064	1.03483e-74
CYBB	2.95579e-78	0.821474	0.316	0.032	7.00107e-74
BLNK	1.71338e-76	1.59205	0.388	0.056	4.05831e-72
CD74	2.01655e-75	0.816188	0.985	0.649	4.77641e-71
NAPSB	1.90074e-71	1.20852	0.179	0.01	4.50209e-67
KIAA0125	2.32863e-70	0.652205	0.173	0.009	5.5156e-66
CCR7	2.8313e-69	1.58716	0.464	0.089	6.70623e-65
IRF8	7.04257e-67	1.51013	0.439	0.082	1.6681e-62
PIM2	2.87244e-65	1.17841	0.883	0.417	6.80366e-61
HLA-DQA2	1.87565e-62	1.05563	0.347	0.052	4.44267e-58
FCRLA	2.30828e-62	1.11496	0.143	0.007	5.46739e-58
DNAAF1	4.10703e-62	0.733367	0.128	0.005	9.72791e-58
WDFY4	1.04228e-61	0.64897	0.204	0.017	2.46874e-57
CD86	1.25198e-60	1.33384	0.286	0.036	2.96544e-56
MEI1	2.89445e-60	1.14752	0.296	0.039	6.8558e-56
CPNE5	8.87104e-60	0.86466	0.199	0.017	2.10119e-55
THEMIS2	3.40242e-58	1.27403	0.418	0.082	8.05898e-54
HLA-DQA1	1.7105e-57	1.15757	0.423	0.081	4.0515e-53
BCL2A1	2.84849e-56	1.33329	0.291	0.04	6.74694e-52
CD1E	5.85563e-56	1.02646	0.117	0.005	1.38696e-51
CYTIP	1.6174e-55	1.04575	0.679	0.195	3.83097e-51
CCL17	1.76423e-55	1.13576	0.128	0.006	4.17875e-51
HLA-DOB	4.75633e-55	1.41072	0.276	0.038	1.12658e-50
MIR492	3.46119e-54	0.594783	0.107	0.004	8.19816e-50
ST6GAL1	1.11566e-53	1.29107	0.439	0.099	2.64255e-49
RGS1	3.62051e-53	1.00697	0.811	0.299	8.57554e-49
BANK1	2.99202e-52	1.20813	0.184	0.017	7.08691e-48
TYROBP	1.38032e-48	1.14622	0.291	0.044	3.26943e-44
NCF1B	4.41983e-47	1.13357	0.296	0.051	1.04688e-42
TREML1	1.98434e-46	0.951434	0.107	0.005	4.70011e-42
EBI3	2.96283e-46	1.1548	0.184	0.019	7.01777e-42
CD80	1.35991e-45	0.92487	0.158	0.014	3.22108e-41
IGLL3P	3.05543e-45	1.11866	0.235	0.033	7.23709e-41
LGALS2	5.75807e-45	1.10485	0.143	0.011	1.36386e-40
SPAG4	8.06505e-44	1.13325	0.209	0.027	1.91029e-39
CD79B	9.97254e-43	1.13406	0.245	0.037	2.3621e-38
NCF4	1.56858e-41	1.00694	0.367	0.08	3.71533e-37
IRF4	1.59311e-41	1.05093	0.423	0.109	3.77343e-37
CD83	3.76223e-40	1.34353	0.515	0.187	8.91121e-36
VPREB3	7.43156e-40	1.05328	0.102	0.006	1.76024e-35
KRT19P2	1.24935e-39	0.951054	0.143	0.013	2.9592e-35
CXCR4	1.42703e-39	0.841739	0.796	0.298	3.38006e-35
SEL1L3	3.19886e-39	1.16418	0.408	0.111	7.57681e-35
POU2F2	4.0321e-38	0.623243	0.26	0.046	9.55042e-34
HCK	1.19339e-37	1.09873	0.255	0.046	2.82667e-33
PRKCB	1.39696e-37	0.752743	0.383	0.095	3.30885e-33
SMAP2	3.0927e-37	0.984278	0.52	0.172	7.32538e-33
LSP1	2.77326e-36	0.911642	0.663	0.292	6.56875e-32
BIRC3	4.38227e-36	0.996361	0.704	0.352	1.03799e-31
DUSP5	5.27513e-36	0.906345	0.378	0.099	1.24947e-31
LY9	7.64925e-36	1.19052	0.276	0.055	1.8118e-31
RNASE6	3.78047e-35	0.918321	0.168	0.021	8.95441e-31
CTSS	4.92397e-34	1.1103	0.888	0.684	1.16629e-29
FCGR2B	5.40245e-34	0.994535	0.204	0.033	1.27962e-29
P2RY8	1.05343e-33	0.912403	0.255	0.05	2.49516e-29
HLA-DQB2	1.30638e-33	0.809758	0.439	0.142	3.0943e-29
RASGRP3	7.67048e-33	0.85815	0.224	0.04	1.81683e-28
MEF2C	1.01026e-32	0.817132	0.423	0.126	2.3929e-28
GPR183	1.34438e-32	0.992445	0.551	0.212	3.18429e-28
HLA-DRA	1.72456e-32	0.965845	0.633	0.314	4.08479e-28
RAB30	3.97781e-32	1.10252	0.393	0.119	9.42185e-28
PECAM1	6.89207e-32	0.943742	0.755	0.454	1.63246e-27
HERPUD1	1.8285e-31	0.634994	0.867	0.719	4.33098e-27
MIR155HG	4.84358e-31	0.745186	0.204	0.035	1.14725e-26
HLA-DQB1	6.61457e-31	1.0177	0.561	0.25	1.56673e-26
TAGAP	8.05493e-31	0.973174	0.337	0.087	1.90789e-26
HLA-DPA1	4.12684e-30	0.834716	0.643	0.304	9.77484e-26
SLAMF7	7.21381e-30	1.42395	0.776	0.527	1.70866e-25
SRGN	1.62299e-29	0.721376	0.801	0.369	3.8442e-25
TRAF1	3.98472e-29	0.874913	0.316	0.083	9.43822e-25
C16orf54	4.30447e-29	0.927878	0.592	0.26	1.01956e-24
CSF2RB	7.23349e-29	0.772198	0.219	0.043	1.71332e-24
CCL19	2.5117e-28	0.789443	0.143	0.019	5.94922e-24
IL10RA	7.95535e-28	0.819215	0.408	0.128	1.8843e-23
FAM46C	9.74853e-28	0.886807	0.587	0.272	2.30904e-23
LCP1	5.10349e-27	0.803476	0.617	0.28	1.20881e-22
SAMSN1	7.01921e-27	0.784541	0.571	0.229	1.66257e-22
CLIC2	9.1545e-27	1.09666	0.281	0.076	2.16833e-22
DAPP1	3.5615e-26	1.08448	0.689	0.426	8.43576e-22
TP53INP1	7.83314e-26	1.08068	0.495	0.221	1.85536e-21
FNBP1	3.23675e-25	0.716982	0.765	0.502	7.66656e-21
HLA-DRB6	3.65112e-25	0.817153	0.607	0.334	8.64803e-21
IL4I1	3.83912e-25	0.949552	0.189	0.037	9.09334e-21
LRMP	2.39604e-24	0.837758	0.276	0.073	5.67525e-20
ADAM19	2.54204e-24	0.717175	0.566	0.26	6.02108e-20
HLA-DRB1	5.75345e-24	0.716767	0.673	0.405	1.36276e-19
STAP1	1.65211e-23	0.762482	0.133	0.02	3.91318e-19
POU2AF1	2.41562e-23	1.02831	0.786	0.552	5.72163e-19
GPR114	5.66367e-23	0.451235	0.102	0.012	1.3415e-18
N4BP2L1	7.92339e-23	0.8871	0.352	0.121	1.87673e-18
RASSF2	8.00277e-23	1.1522	0.551	0.302	1.89554e-18
JUND	8.50962e-23	0.466025	0.934	0.806	2.01559e-18
DNAJB9	2.19801e-22	0.870688	0.536	0.283	5.2062e-18
IL2RG	2.53725e-22	0.655395	0.622	0.253	6.00973e-18
PIK3R5	3.70541e-22	0.787739	0.214	0.051	8.77663e-18
HLA-DRB5	3.86996e-22	0.733128	0.643	0.376	9.16639e-18
ADORA2A	4.33928e-22	0.959174	0.204	0.048	1.0278e-17
NCKAP1L	4.56223e-22	0.758475	0.219	0.053	1.08061e-17
SLC17A9	5.64098e-22	0.814378	0.184	0.039	1.33612e-17
EAF2	7.38565e-22	1.08057	0.235	0.063	1.74936e-17
IGFLR1	8.31108e-22	0.828031	0.342	0.114	1.96856e-17
ST8SIA4	1.12297e-21	0.810264	0.918	0.806	2.65987e-17
CCL22	2.3717e-21	1.3538	0.893	0.786	5.6176e-17
PCED1B-AS1	3.36547e-21	0.642858	0.76	0.519	7.97146e-17
ANKRD44	5.19794e-21	0.715544	0.485	0.21	1.23118e-16
STK17B	8.5249e-21	0.51393	0.944	0.775	2.01921e-16
SELL	1.0465e-20	0.825714	0.352	0.121	2.47875e-16
ISG20	1.63397e-20	0.779562	0.566	0.339	3.87023e-16
BTLA	3.26624e-20	0.523462	0.122	0.019	7.73641e-16
UCP2	1.12219e-19	0.765635	0.474	0.209	2.65801e-15
CSF2RA	1.13781e-19	1.44369	0.668	0.477	2.69502e-15
RNF122	3.34577e-19	0.665072	0.546	0.301	7.92479e-15
CD55	4.23176e-19	0.672204	0.663	0.425	1.00234e-14
ICAM2	1.04166e-18	0.895175	0.24	0.071	2.46728e-14
PDE4B	1.4455e-18	0.663529	0.531	0.255	3.42382e-14
HCLS1	1.51663e-18	0.635315	0.505	0.219	3.5923e-14
RASSF4	1.60709e-18	1.0845	0.316	0.122	3.80655e-14
MNDA	3.28596e-18	0.764607	0.138	0.027	7.78312e-14
HLA-DPB1	3.74145e-18	0.746354	0.546	0.302	8.862e-14
HSH2D	4.37896e-18	0.991712	0.663	0.444	1.0372e-13
KLF6	4.83826e-18	0.344316	0.923	0.868	1.14599e-13
ANKRD28	5.83696e-18	0.826645	0.464	0.226	1.38254e-13
PLCG2	6.34557e-18	0.821524	0.24	0.074	1.50301e-13
HLA-DMA	7.61226e-18	0.795263	0.459	0.228	1.80304e-13
RHOH	8.546e-18	0.711864	0.372	0.141	2.0242e-13
CCDC88A	9.32234e-18	0.836986	0.388	0.174	2.20809e-13
CTSH	1.04475e-17	0.846486	0.485	0.268	2.47461e-13
CD38	1.08867e-17	1.05234	0.311	0.124	2.57861e-13
GNG7	1.11979e-17	0.849752	0.49	0.255	2.65233e-13
ANKRD36BP2	1.12794e-17	1.1802	0.296	0.115	2.67164e-13
RCSD1	1.1806e-17	0.634174	0.286	0.094	2.79637e-13
LTB	1.65618e-17	0.890977	0.291	0.101	3.92282e-13
TBCEL	1.8928e-17	0.618325	0.158	0.036	4.48328e-13
CD84	1.97962e-17	0.632588	0.954	0.914	4.68893e-13
LAPTM5	2.29629e-17	0.58772	0.602	0.286	5.43899e-13
TRIB1	2.3926e-17	0.82076	0.403	0.182	5.6671e-13
STX11	3.00524e-17	0.894136	0.648	0.42	7.11821e-13
SERPINB9	3.13646e-17	0.587141	0.903	0.817	7.42902e-13
PAN3	3.24998e-17	0.613344	0.719	0.607	7.69791e-13
SLC41A2	3.89248e-17	0.783612	0.52	0.291	9.21972e-13
MYO1G	5.78138e-17	0.718212	0.235	0.071	1.36938e-12
EDEM1	8.48814e-17	0.778494	0.566	0.356	2.0105e-12
CD37	1.06023e-16	0.597131	0.301	0.103	2.51127e-12
VOPP1	1.21475e-16	0.804846	0.469	0.251	2.87725e-12
EVI2B	1.77418e-16	0.693509	0.321	0.119	4.20232e-12
TXNDC5	2.58666e-16	1.13172	0.352	0.168	6.12675e-12
LYZ	2.61709e-16	0.733121	0.944	0.896	6.19883e-12
TSC22D3	2.91255e-16	0.362391	0.847	0.758	6.89867e-12
CECR1	6.79132e-16	0.876391	0.755	0.53	1.60859e-11
KIAA0226	8.60594e-16	0.617459	0.893	0.791	2.0384e-11
PTPN1	1.51789e-15	0.718879	0.551	0.345	3.59527e-11
SIK1	1.64966e-15	0.639187	0.694	0.48	3.90737e-11
CD53	2.37057e-15	0.619909	0.48	0.215	5.61494e-11
CD27	2.41895e-15	0.725771	0.372	0.155	5.72952e-11
KLHL6	2.66958e-15	0.684409	0.714	0.504	6.32316e-11
FCHSD2	2.77534e-15	0.731788	0.357	0.159	6.57367e-11
IFI30	8.15668e-15	0.816559	0.449	0.248	1.93199e-10
CD200	8.48779e-15	0.773887	0.199	0.061	2.01042e-10
LY75	1.24124e-14	1.00648	0.74	0.619	2.94001e-10
CFLAR	1.66373e-14	0.441725	1	0.997	3.94072e-10
CYTH4	1.94935e-14	0.591716	0.214	0.067	4.61723e-10
AIF1	2.8759e-14	0.786176	0.122	0.027	6.81186e-10
STK4	3.25176e-14	0.56979	0.934	0.918	7.70212e-10
TBXAS1	3.87866e-14	0.699448	0.179	0.052	9.187e-10
BCL2L11	4.46054e-14	0.755727	0.48	0.272	1.05652e-09
LAX1	4.54139e-14	0.658732	0.546	0.316	1.07567e-09
YPEL5	5.34645e-14	0.439613	0.745	0.637	1.26636e-09
RGS2	6.91258e-14	0.602736	0.587	0.381	1.63731e-09
LILRB1	9.39115e-14	0.645585	0.464	0.264	2.22439e-09
LST1	1.0412e-13	0.687202	0.128	0.03	2.46619e-09
PELI1	1.15546e-13	0.686036	0.571	0.388	2.73682e-09
XBP1	1.40109e-13	0.837267	0.51	0.351	3.31863e-09
ZNF215	1.4614e-13	0.553361	0.102	0.02	3.46148e-09
WTAP	1.46467e-13	0.264392	0.918	0.858	3.46921e-09
CYBA	1.51184e-13	0.671339	0.515	0.32	3.58095e-09
SH3KBP1	1.87116e-13	0.589036	0.551	0.331	4.43203e-09
FCRL1	2.28479e-13	0.34464	0.117	0.026	5.41176e-09
SEC14L1	2.94994e-13	0.750967	0.459	0.27	6.98723e-09
DOCK8	2.9875e-13	0.567686	0.398	0.192	7.07618e-09
APOBEC3H	3.05517e-13	0.587717	0.112	0.024	7.23648e-09
FKBP11	3.45708e-13	1.0399	0.398	0.247	8.18843e-09
DOCK2	5.79491e-13	0.360848	0.276	0.104	1.37258e-08
ADRBK2	6.09274e-13	0.812867	0.755	0.66	1.44313e-08
ZBP1	9.1139e-13	0.793075	0.49	0.285	2.15872e-08
SEC11C	9.38048e-13	0.837785	0.444	0.292	2.22186e-08
KCNN3	1.02217e-12	0.721912	0.755	0.613	2.42112e-08
CELF2	1.17832e-12	0.449685	0.51	0.275	2.79096e-08
GPSM3	1.17854e-12	0.44631	0.286	0.113	2.7915e-08
G0S2	1.38684e-12	0.897062	0.194	0.065	3.28487e-08
LAMP3	1.53864e-12	1.30252	0.684	0.563	3.64441e-08
LAT2	1.63727e-12	0.676427	0.189	0.061	3.87804e-08
PREX1	1.71993e-12	0.47845	0.281	0.113	4.07383e-08
DOCK10	1.81453e-12	0.6006	0.383	0.191	4.29789e-08
IL16	2.11605e-12	0.42574	0.342	0.151	5.01208e-08
ERN1	2.22808e-12	0.376401	0.26	0.102	5.27744e-08
ST3GAL6	2.59375e-12	0.988859	0.398	0.221	6.14355e-08
BTK	3.64958e-12	0.520155	0.122	0.03	8.64439e-08
IKZF1	4.22903e-12	0.507427	0.286	0.117	1.00169e-07
INSR	4.28522e-12	0.569126	0.571	0.395	1.015e-07
HERC2P4	4.70043e-12	0.418094	0.837	0.687	1.11334e-07
GLIPR1L2	4.7813e-12	0.282505	0.929	0.864	1.1325e-07
PPM1K	5.40577e-12	0.338875	0.99	0.962	1.28041e-07
SELK	5.81294e-12	0.424374	0.699	0.601	1.37685e-07
S1PR1	5.96468e-12	0.656274	0.276	0.114	1.41279e-07
IDO1	6.32564e-12	0.937763	0.745	0.642	1.49829e-07
LOC441666	7.15312e-12	0.265241	0.796	0.588	1.69429e-07
GMFG	9.06064e-12	0.567708	0.378	0.174	2.1461e-07
ZBTB10	9.11304e-12	0.420933	0.179	0.059	2.15851e-07
LOC729444	9.1221e-12	0.442999	0.459	0.288	2.16066e-07
RHOF	9.75081e-12	0.517355	0.587	0.37	2.30958e-07
RAPGEF1	1.05958e-11	0.594052	0.398	0.213	2.50972e-07
ALOX5	1.32277e-11	0.40929	0.168	0.052	3.13311e-07
PRDM1	1.33711e-11	0.534498	0.628	0.441	3.16709e-07
IGSF6	1.36432e-11	0.824772	0.107	0.026	3.23152e-07
JMY	1.37148e-11	0.491583	0.316	0.147	3.24848e-07
MARCKSL1	2.21496e-11	0.709106	0.372	0.199	5.24636e-07
LRRK1	3.69793e-11	0.350668	0.168	0.055	8.75892e-07
ORAI2	4.12997e-11	0.32776	1	0.994	9.78225e-07
SELPLG	6.06465e-11	0.606887	0.378	0.189	1.43647e-06
ANXA6	7.95778e-11	0.539061	0.48	0.283	1.88488e-06
IL15	8.38541e-11	0.85435	0.357	0.198	1.98617e-06
ICAM3	1.20842e-10	0.62587	0.311	0.144	2.86226e-06
HLA-DMB	1.24218e-10	0.706245	0.214	0.084	2.94222e-06
CAMK1D	1.36881e-10	0.347021	0.796	0.655	3.24217e-06
DOK3	1.58498e-10	0.585711	0.117	0.032	3.75418e-06
DAPK1	1.7008e-10	0.531524	0.235	0.096	4.0285e-06
STRIP2	1.74977e-10	0.529043	0.699	0.597	4.14451e-06
RBM6	1.84684e-10	0.353454	0.765	0.702	4.37442e-06
EIF2AK3	1.9805e-10	0.741266	0.25	0.112	4.69102e-06
PLXNC1	2.29423e-10	0.708581	0.173	0.063	5.4341e-06
KYNU	2.72693e-10	0.732168	0.291	0.145	6.45901e-06
JAK3	3.49377e-10	0.367472	0.893	0.797	8.27535e-06
FMNL1	3.6158e-10	0.275299	0.224	0.089	8.56439e-06
GCSAM	3.71509e-10	0.552709	0.107	0.028	8.79956e-06
PPAPDC1B	4.1022e-10	0.725107	0.622	0.468	9.71647e-06
RAB11FIP1	6.02259e-10	0.477354	0.816	0.685	1.42651e-05
RAB8B	7.61838e-10	0.742525	0.388	0.237	1.80449e-05
C14orf23	9.90014e-10	0.279161	0.908	0.773	2.34495e-05
HMHA1	1.01264e-09	0.440099	0.791	0.647	2.39855e-05
MERTK	1.26692e-09	0.504656	0.133	0.041	3.00082e-05
CPEB4	1.90021e-09	0.568796	0.388	0.226	4.50083e-05
PTK2B	2.22467e-09	0.683079	0.378	0.225	5.26936e-05
LINC00485	2.45379e-09	0.355591	0.796	0.706	5.81205e-05
SSR4	2.56209e-09	0.533521	0.643	0.645	6.06857e-05
TXNDC11	2.82449e-09	0.750732	0.281	0.141	6.69008e-05
SLC7A7	3.11053e-09	0.453431	0.112	0.032	7.3676e-05
QPRT	3.89639e-09	0.62307	0.597	0.424	9.22899e-05
SIGLEC14	3.95138e-09	0.587659	0.25	0.118	9.35925e-05
ST3GAL5	4.39302e-09	0.434361	0.255	0.118	0.000104053
MCOLN2	4.43169e-09	0.429326	0.372	0.212	0.000104969
ANTXR2	4.89495e-09	0.621814	0.362	0.209	0.000115942
HVCN1	4.92466e-09	0.588269	0.138	0.046	0.000116646
CD40	5.23986e-09	0.681432	0.321	0.182	0.000124111
TVP23A	5.39923e-09	0.395116	0.449	0.301	0.000127886
HLA-DOA	5.70461e-09	0.532749	0.464	0.293	0.000135119
ATP8A1	5.98039e-09	0.375643	0.209	0.088	0.000141652
GLRX	7.12217e-09	0.629195	0.357	0.208	0.000168696
ARRB2	7.35026e-09	0.596944	0.337	0.193	0.000174098
DENND4A	8.60779e-09	0.530477	0.423	0.265	0.000203884
FBXW7	9.12798e-09	0.655948	0.418	0.274	0.000216205
SLAMF1	9.47339e-09	0.319195	0.128	0.04	0.000224387
MS4A6A	9.52657e-09	0.569956	0.102	0.029	0.000225646
TBC1D9	9.90864e-09	0.593478	0.235	0.108	0.000234696
TPD52	1.01775e-08	0.665231	0.423	0.307	0.000241064
PIK3AP1	1.1364e-08	0.579965	0.138	0.048	0.000269167
CLDN11	1.16598e-08	0.298392	0.679	0.515	0.000276174
TLR10	1.25734e-08	0.541737	0.694	0.552	0.000297814
TMEM176A	1.33796e-08	0.668403	0.194	0.082	0.00031691
FKBP2	1.40302e-08	0.530112	0.531	0.476	0.00033232
BASP1	1.5204e-08	0.670255	0.321	0.189	0.000360123
SPIB	1.96361e-08	0.597949	0.867	0.805	0.0004651
NUAK2	2.25083e-08	0.630799	0.847	0.723	0.000533131
TNFAIP2	2.58104e-08	0.660873	0.418	0.276	0.000611346
SASH3	2.85609e-08	0.373353	0.25	0.111	0.000676494
ACHE	3.61932e-08	0.48704	0.107	0.033	0.000857272
BMP2K	3.71897e-08	0.656752	0.194	0.087	0.000880876
RASSF6	3.75244e-08	0.50887	0.357	0.215	0.000888803
SNORA27	3.80933e-08	0.439303	0.138	0.049	0.000902279
ANKRD33B	3.87157e-08	0.641513	0.173	0.073	0.000917021
SNX20	4.49032e-08	0.439036	0.245	0.117	0.00106358
GRB2	4.66742e-08	0.356277	0.77	0.698	0.00110552
AKAP2	4.84033e-08	0.407769	0.352	0.194	0.00114648
ELMO1	5.76635e-08	0.299188	0.449	0.267	0.00136582
ITGA4	5.90117e-08	0.410426	0.265	0.131	0.00139775
ITGB2-AS1	5.9884e-08	0.377574	0.112	0.035	0.00141841
ENPP4	6.35344e-08	0.475337	0.148	0.056	0.00150488
NCCRP1	6.82317e-08	0.863816	0.347	0.208	0.00161614
SIGLEC10	8.52416e-08	0.407997	0.821	0.722	0.00201903
APOBEC3D	9.0092e-08	0.363362	0.857	0.788	0.00213392
H3F3C	9.49907e-08	0.277458	0.612	0.474	0.00224995
MILR1	1.00942e-07	0.370408	0.434	0.274	0.00239092
C10orf54	1.10627e-07	0.497946	0.429	0.286	0.00262032
TMEM39A	1.34887e-07	0.504202	0.454	0.304	0.00319494
RABGAP1L	1.66595e-07	0.497145	0.76	0.638	0.00394596
SDF2L1	1.69494e-07	0.654716	0.393	0.293	0.00401462
NR4A3	1.76251e-07	0.367644	0.342	0.189	0.00417467
ISCU	1.76465e-07	0.296644	0.633	0.611	0.00417975
TOR3A	2.03286e-07	0.579368	0.393	0.254	0.00481502
RNF144B	2.06747e-07	0.785421	0.393	0.276	0.00489701
SPCS3	2.09417e-07	0.504487	0.786	0.685	0.00496025
LOC440896	2.27049e-07	0.538609	0.311	0.181	0.00537788
FCER1G	2.53229e-07	0.574229	0.163	0.066	0.00599799
SEPT6	2.59879e-07	0.35087	0.367	0.21	0.0061555
SYK	2.60748e-07	0.561958	0.541	0.394	0.00617609
KLF2	2.65425e-07	0.386398	0.179	0.077	0.00628685
ITGAX	3.03233e-07	0.516068	0.347	0.21	0.00718237
ELL2	3.12882e-07	0.50826	0.633	0.559	0.00741092
SCIMP	3.1882e-07	0.32017	0.418	0.27	0.00755158
ETV6	3.30013e-07	0.554648	0.459	0.328	0.00781668
LYN	3.34807e-07	0.410303	0.179	0.078	0.00793024
KBTBD8	3.92256e-07	0.508757	0.102	0.034	0.00929097
GRASP	4.14925e-07	0.295356	0.117	0.042	0.00982791
SPATS2	4.4691e-07	0.502723	0.893	0.8	0.0105855
NUGGC	4.50867e-07	0.332011	0.76	0.664	0.0106792
AICDA	5.05359e-07	0.364194	0.684	0.545	0.0119699
SEL1L	6.026e-07	0.571504	0.541	0.457	0.0142732
FFAR2	6.63836e-07	0.324496	0.459	0.316	0.0157236
MOB1B	7.18593e-07	0.411508	0.776	0.672	0.0170206
PLAC8	7.77154e-07	0.40391	0.816	0.675	0.0184077
DNAJB14	8.23052e-07	0.450237	0.592	0.522	0.0194948
RELB	8.58018e-07	0.480647	0.23	0.117	0.020323
CCDC69	8.59084e-07	0.281605	0.648	0.521	0.0203483
FLJ43663	9.80386e-07	0.461824	0.413	0.274	0.0232214
SNORD99	1.02019e-06	0.43954	0.219	0.107	0.0241642
KIF2A	1.02901e-06	0.73689	0.352	0.237	0.0243732
CCDC167	1.06188e-06	0.620161	0.327	0.217	0.0251517
LILRA5	1.09337e-06	0.25351	0.168	0.075	0.0258974
CD69	1.10998e-06	0.559325	0.337	0.205	0.0262909
LGALS9	1.11522e-06	0.585314	0.255	0.143	0.026415
ARHGAP25	1.14653e-06	0.499867	0.209	0.101	0.0271567
PARVG	1.22377e-06	0.445497	0.219	0.107	0.0289862
GPR65	1.27681e-06	0.39772	0.592	0.484	0.0302425
SYNGR2	1.28324e-06	0.25743	0.653	0.597	0.0303949
FCGR2A	1.43601e-06	0.508812	0.168	0.076	0.0340133
GYPC	1.46022e-06	0.346082	0.321	0.178	0.0345869
TXNDC15	1.76904e-06	0.372711	0.923	0.823	0.0419014
ARHGAP22	1.90298e-06	0.662281	0.107	0.04	0.0450739
CIITA	2.12133e-06	0.586684	0.495	0.387	0.0502459
PUS10	2.13013e-06	0.31519	0.209	0.105	0.0504542
NCOA3	2.53851e-06	0.540724	0.531	0.436	0.0601272
PDK1	2.76479e-06	0.668203	0.316	0.202	0.0654868
MXD1	3.04288e-06	0.505392	0.459	0.332	0.0720738
CXorf21	3.05073e-06	0.469753	0.342	0.223	0.0722596
SP140	3.24059e-06	0.500499	0.143	0.061	0.0767566
UBD	3.4559e-06	0.489461	0.138	0.057	0.0818563
TNFRSF11B	3.56345e-06	0.585132	0.102	0.037	0.0844039
PDCD1LG2	3.58392e-06	0.466328	0.117	0.046	0.0848887
CD274	3.59867e-06	0.596238	0.189	0.095	0.085238
GAB1	3.70287e-06	0.623742	0.25	0.147	0.0877062
PTPRC	3.77043e-06	0.258411	0.577	0.374	0.0893063
CADM1	3.91833e-06	0.663211	0.214	0.117	0.0928096
SEC24A	3.92421e-06	0.636011	0.296	0.186	0.0929489
UBE2J1	4.11242e-06	0.642533	0.383	0.284	0.0974069
C19orf10	4.20679e-06	0.334856	0.602	0.572	0.099642
MAP4K1	4.26098e-06	0.367058	0.276	0.152	0.100926
ALG9	4.4094e-06	0.265962	0.74	0.563	0.104441
SLC12A3	4.41843e-06	0.282025	0.173	0.082	0.104655
BHLHE41	4.41888e-06	0.331255	0.107	0.041	0.104666
JAK2	4.60214e-06	0.616962	0.26	0.154	0.109006
LY96	4.76542e-06	0.563397	0.158	0.073	0.112874
TMEM150C	5.49311e-06	0.593478	0.138	0.06	0.13011
RHBDD1	5.61811e-06	0.515043	0.25	0.143	0.13307
LPAL2	6.32011e-06	0.258394	0.709	0.595	0.149698
PMAIP1	6.48326e-06	0.523738	0.48	0.403	0.153562
NUCB2	6.75508e-06	0.577305	0.413	0.335	0.160001
PTPRCAP	7.26382e-06	0.42508	0.276	0.147	0.172051
LPIN1	7.58379e-06	0.445352	0.668	0.542	0.17963
IRF1	7.70357e-06	0.305353	0.995	0.977	0.182467
UVRAG	8.86176e-06	0.642837	0.281	0.178	0.2099
MCL1	1.03809e-05	0.298952	0.719	0.657	0.245883
ARRDC3-AS1	1.06986e-05	0.251749	0.796	0.786	0.253408
FCAR	1.07284e-05	0.300321	0.821	0.739	0.254112
TMEM156	1.10097e-05	0.419749	0.398	0.28	0.260776
TTYH2	1.16252e-05	0.463442	0.133	0.058	0.275355
PARM1	1.29474e-05	0.255704	0.281	0.159	0.306673
LOC100216545	1.51932e-05	0.380988	0.51	0.404	0.359867
FERMT3	1.53615e-05	0.428433	0.214	0.111	0.363853
GPR132	1.53681e-05	0.434276	0.224	0.126	0.364009
ADAM8	1.62796e-05	0.418998	0.143	0.064	0.385598
RALGPS2	1.63215e-05	0.41997	0.148	0.07	0.386591
DNAJC3	1.64701e-05	0.333221	0.745	0.712	0.390111
CDC42SE2	1.67468e-05	0.37032	0.582	0.524	0.396664
C9orf91	1.7344e-05	0.394506	0.582	0.467	0.410809
POGLUT1	1.87111e-05	0.625431	0.398	0.317	0.443191
TNFRSF11A	1.92811e-05	0.300079	0.102	0.04	0.456692
NR4A2	1.96946e-05	0.336602	0.577	0.439	0.466487
MREG	2.06041e-05	0.260291	0.908	0.848	0.488029
MS4A7	2.18413e-05	0.301413	0.352	0.232	0.517334
CHST2	2.25768e-05	0.36944	0.107	0.043	0.534753
C9orf72	2.26282e-05	0.463221	0.327	0.217	0.535972
MGLL	2.31943e-05	0.505883	0.332	0.227	0.549379
RAB8A	2.36305e-05	0.288455	0.582	0.5	0.559713
LIMCH1	3.25116e-05	0.659591	0.23	0.142	0.77007
ERO1LB	3.47687e-05	0.302564	0.25	0.145	0.823531
CASP10	3.67721e-05	0.54386	0.551	0.464	0.870983
ATF5	3.85556e-05	0.275668	0.245	0.143	0.913227
GPR157	3.96814e-05	0.398881	0.107	0.045	0.939895
CDKN1A	5.02175e-05	0.251399	0.673	0.659	1
SPCS2	5.46634e-05	0.296402	0.602	0.612	1
RND1	5.50565e-05	0.32268	0.163	0.081	1
ANKRD10	5.60465e-05	0.325182	0.735	0.747	1
CD48	6.53146e-05	0.383926	0.128	0.057	1
NGLY1	7.07149e-05	0.475622	0.357	0.247	1
ATP2B1	7.20975e-05	0.33269	0.531	0.411	1
IL7R	7.75248e-05	0.253592	0.286	0.168	1
IL6R	7.9966e-05	0.362736	0.786	0.686	1
TMEM176B	8.11014e-05	0.457642	0.209	0.117	1
EMILIN2	8.20961e-05	0.326955	0.112	0.05	1
LIME1	8.22676e-05	0.514323	0.184	0.1	1
PARP15	8.30849e-05	0.339849	0.133	0.061	1
MDM2	8.37846e-05	0.438423	0.969	0.946	1
CMAHP	8.53473e-05	0.416902	0.179	0.094	1
NFKB1	8.56281e-05	0.526127	0.357	0.253	1
CCDC163P	9.08971e-05	0.318782	0.561	0.444	1
HDAC9	9.36032e-05	0.431031	0.112	0.05	1
LOC389641	9.48941e-05	0.291933	0.847	0.748	1
KIAA0513	0.000120489	0.287107	0.5	0.39	1
CORO1A	0.000135866	0.315196	0.383	0.244	1
BTN2A2	0.000147532	0.491219	0.168	0.093	1
TMEM243	0.000163819	0.493976	0.337	0.246	1
HIPK2	0.000195874	0.432563	0.378	0.283	1
GMPPB	0.000204914	0.568052	0.224	0.145	1
TRAF6	0.000220211	0.425856	0.612	0.494	1
SNX22	0.000278251	0.316902	0.633	0.545	1
XIST	0.000286438	0.291675	0.408	0.296	1
IRF7	0.000324893	0.479711	0.362	0.288	1
NANS	0.000333912	0.399889	0.434	0.388	1
FUT8	0.000340653	0.259407	0.27	0.17	1
KIAA0922	0.000378743	0.568997	0.327	0.247	1
RELT	0.00043481	0.367081	0.163	0.091	1
CD36	0.000444726	0.257999	0.311	0.209	1
RAB9A	0.000445172	0.507898	0.316	0.233	1
AFTPH	0.000477131	0.353241	0.403	0.305	1
RNASET2	0.000488837	0.454466	0.347	0.27	1
NLRP3	0.000497938	0.268225	0.367	0.274	1
ITM2C	0.000564249	0.530751	0.403	0.371	1
HIF1A-AS2	0.000587331	0.313638	0.153	0.084	1
MAP3K1	0.000623243	0.488929	0.332	0.247	1
IL21R	0.000627034	0.292587	0.291	0.197	1
MANBA	0.000630934	0.353003	0.224	0.14	1
SEPT1	0.000631676	0.286878	0.296	0.188	1
FAM26F	0.000648233	0.465599	0.102	0.049	1
RAPGEF2	0.000692598	0.340848	0.179	0.106	1
APOBEC3A	0.000708296	0.262414	0.561	0.499	1
MIS18BP1	0.00072826	0.439813	0.367	0.284	1
GADD45A	0.000728494	0.524581	0.378	0.311	1
SAMD9L	0.000734297	0.402199	0.235	0.155	1
MBNL2	0.000799521	0.365564	0.51	0.441	1
NFKBID	0.000822542	0.465722	0.148	0.084	1
TNFSF13B	0.000927769	0.335109	0.158	0.09	1
SLC37A1	0.000951072	0.293013	0.148	0.082	1
TBC1D4	0.000975092	0.661137	0.286	0.214	1
DENND3	0.000982201	0.46811	0.179	0.109	1
CMTM6	0.000988141	0.306823	0.52	0.451	1
VIMP	0.00102099	0.309674	0.531	0.505	1
DUSP2	0.00107411	0.314418	0.393	0.29	1
SLC25A45	0.00139414	0.406658	0.444	0.36	1
PSEN2	0.00141025	0.480834	0.143	0.083	1
RIPK2	0.00141301	0.546227	0.332	0.268	1
LMBRD1	0.00148098	0.417328	0.429	0.386	1
ARHGAP15	0.00153899	0.265107	0.224	0.14	1
CYTH1	0.00159046	0.4448	0.408	0.354	1
OGT	0.00166412	0.365427	0.546	0.495	1
LOC645638	0.00194492	0.525719	0.122	0.069	1
TBC1D8	0.00208356	0.477376	0.265	0.191	1
FAM118A	0.00210977	0.299489	0.587	0.494	1
ERICH1	0.00219566	0.582252	0.342	0.293	1
IL7	0.00232299	0.32382	0.112	0.06	1
SH2B3	0.00255898	0.327848	0.612	0.533	1
DRAM2	0.00263988	0.360807	0.291	0.216	1
CDC42SE1	0.00265938	0.279574	0.689	0.63	1
RASGEF1B	0.00270259	0.480612	0.158	0.097	1
MIR17HG	0.00270286	0.26971	0.306	0.219	1
FAM60A	0.00314964	0.377154	0.546	0.504	1
BCL11A	0.00325227	0.419329	0.357	0.293	1
PRDX4	0.00328656	0.367366	0.434	0.453	1
MOSPD2	0.00333156	0.510457	0.158	0.101	1
LAP3	0.00334657	0.274178	0.474	0.428	1
U2AF1L4	0.0034221	0.358003	0.301	0.23	1
KIAA1432	0.00378998	0.316179	0.219	0.146	1
ICAM1	0.00384638	0.302934	0.434	0.348	1
KDM2B	0.00392843	0.473334	0.224	0.161	1
REPIN1	0.0040134	0.294905	0.122	0.07	1
ARHGAP30	0.00402116	0.33905	0.158	0.097	1
ARHGAP31	0.00404757	0.288464	0.199	0.132	1
ZNF165	0.00412577	0.419745	0.179	0.118	1
IFNAR2	0.00432515	0.547842	0.423	0.344	1
MANEA	0.00437236	0.524161	0.179	0.122	1
AP1S2	0.00442758	0.417444	0.27	0.202	1
LINC00641	0.00495802	0.434961	0.388	0.318	1
SNORA67	0.00514551	0.259699	0.255	0.177	1
SPOP	0.00514821	0.304485	0.571	0.506	1
FAIM3	0.00535775	0.428109	0.214	0.149	1
ABCC4	0.00564255	0.489605	0.214	0.153	1
NUB1	0.00570696	0.542845	0.327	0.284	1
C11orf75	0.00598738	0.308263	0.173	0.112	1
GMIP	0.00626147	0.370751	0.153	0.098	1
HIST1H2BG	0.00646909	0.615245	0.143	0.093	1
ARHGAP4	0.0065627	0.255976	0.173	0.111	1
RFTN1	0.00663043	0.324468	0.209	0.143	1
TNF	0.00687621	0.316284	0.184	0.12	1
TNFAIP8	0.00697628	0.437241	0.281	0.229	1
CD52	0.00703673	0.262224	0.281	0.197	1
LRRC16A	0.00719794	0.459065	0.429	0.412	1
RP2	0.00732982	0.327043	0.49	0.424	1
CEP128	0.00742388	0.326382	0.112	0.065	1
CEP350	0.00757781	0.375275	0.291	0.227	1
CERS6	0.00774912	0.467245	0.194	0.14	1
TSPAN13	0.00793258	0.372568	0.276	0.216	1
ADTRP	0.0081102	0.394473	0.102	0.059	1
TES	0.00816078	0.287824	0.699	0.66	1
DMXL1	0.00874018	0.267278	0.219	0.157	1
SERPINA1	0.00912193	0.551107	0.138	0.088	1
FANCD2	0.00967711	0.397101	0.602	0.525	1
USF1	0.00969137	0.430584	0.143	0.092	1
FAM65B	0.0105424	0.39212	0.321	0.256	1
LCORL	0.0107359	0.364861	0.173	0.12	1
DENND1B	0.0108345	0.272102	0.184	0.125	1
CERS6-AS1	0.0111032	0.423372	0.148	0.098	1
IL8	0.0111421	0.396771	0.209	0.146	1
STARD7	0.0112808	0.266271	0.571	0.533	1
ARSB	0.011309	0.352289	0.689	0.599	1
JOSD1	0.012713	0.25023	0.724	0.684	1
UPF2	0.0131322	0.258884	0.474	0.426	1
LIMD2	0.0132231	0.352242	0.27	0.214	1
SFT2D1	0.0139234	0.259114	0.408	0.383	1
LOC338758	0.0156236	0.250543	0.163	0.109	1
A1BG	0.0167222	0.250754	0.148	0.1	1
TBC1D1	0.0167345	0.347228	0.189	0.136	1
CEP135	0.0168289	0.300033	0.546	0.474	1
C5orf27	0.0181467	0.289586	0.306	0.244	1
CLEC4E	0.0185318	0.311794	0.219	0.162	1
HYOU1	0.0189717	0.366468	0.413	0.359	1
SIL1	0.019336	0.402828	0.286	0.238	1
GLS	0.0193997	0.395282	0.505	0.491	1
NXPE3	0.019547	0.260182	0.801	0.757	1
FAM96A	0.0211299	0.292646	0.398	0.384	1
HEIH	0.0215941	0.334454	0.143	0.097	1
LOC100130855	0.0226788	0.351652	0.138	0.094	1
ABCG1	0.0226831	0.283283	0.184	0.13	1
EIF2AK4	0.0237244	0.285657	0.413	0.342	1
CITED2	0.0237483	0.294898	0.306	0.247	1
REL	0.0242256	0.279543	0.765	0.71	1
GCA	0.0250951	0.361416	0.163	0.117	1
CDK14	0.0257262	0.419037	0.138	0.096	1
USP48	0.0259268	0.278454	0.383	0.33	1
ATF6	0.0287397	0.320389	0.551	0.501	1
ZFAT	0.0289792	0.312144	0.194	0.145	1
TMEM107	0.029232	0.419459	0.23	0.182	1
KDM4C	0.0307527	0.311173	0.286	0.23	1
CREB3L2	0.0338487	0.54069	0.321	0.304	1
RUFY3	0.0363666	0.367924	0.429	0.423	1
UBALD2	0.0365326	0.309042	0.112	0.076	1
IER5	0.0375103	0.343453	0.133	0.092	1
PNRC1	0.0376748	0.342692	0.393	0.364	1
CRELD2	0.0377008	0.372406	0.291	0.263	1
HSPA13	0.0382898	0.399043	0.24	0.197	1
RAB12	0.0398258	0.32425	0.536	0.566	1
FAM214A	0.0399785	0.40913	0.168	0.128	1
ICAM4	0.0400263	0.257283	0.321	0.271	1
CXorf40A	0.0422068	0.368475	0.189	0.146	1
ANKRD12	0.0446225	0.283965	0.872	0.841	1
CYLD	0.0448862	0.263497	0.332	0.277	1
ZBTB38	0.0505962	0.260017	0.398	0.353	1
DEF6	0.0519926	0.283644	0.316	0.274	1
CCNE2	0.0532489	0.299586	0.102	0.069	1
CCDC28A	0.0539741	0.38974	0.23	0.193	1
COTL1	0.0546164	0.33849	0.378	0.369	1
RILPL2	0.0564344	0.338288	0.24	0.197	1
AREG	0.0567391	0.361235	0.245	0.205	1
CHKA	0.06383	0.389679	0.133	0.098	1
ST6GALNAC4	0.0654392	0.405038	0.133	0.098	1
ZNF296	0.0661154	0.294527	0.128	0.091	1
IQCB1	0.0692055	0.33404	0.26	0.222	1
TRIM38	0.0705361	0.277539	0.444	0.396	1
C5orf56	0.0732781	0.252146	0.163	0.124	1
TRAF3	0.0733515	0.278366	0.179	0.14	1
NABP1	0.0766986	0.334386	0.388	0.379	1
HIST1H2BC	0.0772064	0.481839	0.117	0.088	1
CCDC50	0.0798485	0.272509	0.561	0.518	1
MSI2	0.0799179	0.276187	0.122	0.088	1
EPSTI1	0.0841324	0.287853	0.311	0.275	1
PIAS1	0.0860418	0.252731	0.398	0.365	1
TMCC3	0.0913998	0.321833	0.163	0.128	1
CXorf40B	0.093792	0.303274	0.255	0.224	1
HIST1H2AC	0.101647	0.407514	0.179	0.151	1
NECAP2	0.10553	0.29808	0.301	0.274	1
RASSF3	0.105871	0.313998	0.378	0.368	1
LMAN1	0.107885	0.348106	0.413	0.438	1
C15orf57	0.108786	0.442908	0.194	0.166	1
PRKCD	0.118701	0.401294	0.158	0.13	1
C20orf112	0.127634	0.274772	0.265	0.232	1
AIM2	0.129643	0.467004	0.173	0.148	1
RAMP1	0.149866	0.321675	0.138	0.111	1
NKTR	0.155427	0.286749	0.434	0.44	1
MAP3K14	0.160302	0.358671	0.122	0.098	1
TAOK3	0.181274	0.328573	0.327	0.317	1
HIST1H1C	0.189234	0.33549	0.184	0.162	1
SEC23B	0.192169	0.292953	0.306	0.305	1
CXCL16	0.208893	0.363453	0.536	0.519	1
ARHGAP10	0.210256	0.438444	0.25	0.238	1
SWAP70	0.225939	0.34385	0.704	0.7	1
CASP3	0.230087	0.324385	0.321	0.332	1
MED13L	0.233285	0.319343	0.316	0.304	1
TRAFD1	0.233474	0.389109	0.286	0.302	1
RBM47	0.252155	0.276483	0.224	0.2	1
TSPAN15	0.254642	0.372519	0.112	0.095	1
C12orf45	0.254963	0.331279	0.194	0.183	1
FAM179B	0.256415	0.340753	0.163	0.144	1
ZNF267	0.261162	0.260007	0.219	0.193	1
ERAP2	0.261495	0.308898	0.454	0.457	1
ERGIC2	0.267772	0.259541	0.378	0.398	1
IFNAR1	0.268713	0.256925	0.791	0.76	1
MAN1A1	0.279233	0.266919	0.143	0.122	1
LRIF1	0.284363	0.253759	0.163	0.14	1
GCC2	0.286867	0.261126	0.408	0.412	1
ELL3	0.294226	0.30372	0.087	0.117	1
SUCO	0.303888	0.259571	0.209	0.191	1
GRSF1	0.308203	0.301406	0.612	0.619	1
RBM26	0.309013	0.311081	0.27	0.258	1
APOL4	0.311727	0.27074	0.474	0.493	1
ZSWIM6	0.325091	0.279826	0.158	0.14	1
LARP1B	0.327791	0.26596	0.158	0.139	1
MMD	0.333401	0.290032	0.173	0.157	1
ZNF652	0.333969	0.251052	0.633	0.669	1
TRADD	0.346157	0.250634	0.291	0.304	1
IL13RA1	0.347649	0.272264	0.388	0.369	1
BIRC2	0.349021	0.254082	0.357	0.37	1
MGAT2	0.371841	0.348357	0.219	0.214	1
SETD5-AS1	0.381893	0.273553	0.189	0.174	1
SNN	0.397504	0.299248	0.122	0.108	1
ZC3H7A	0.403144	0.292973	0.306	0.316	1
NEK6	0.40808	0.330444	0.209	0.208	1
RBM33	0.423256	0.343792	0.281	0.277	1
TUBB2B	0.432753	0.25547	0.138	0.169	1
KNTC1	0.436647	0.336433	0.173	0.167	1
UBE2F	0.437206	0.300571	0.281	0.302	1
LOC400027	0.442871	0.284471	0.112	0.101	1
MCEE	0.456163	0.333685	0.184	0.183	1
SYVN1	0.46854	0.331391	0.245	0.246	1
EPB41	0.469187	0.317697	0.607	0.611	1
RGS19	0.476874	0.286394	0.138	0.129	1
ZCCHC7	0.537559	0.267859	0.255	0.259	1
SNX11	0.557019	0.306614	0.138	0.131	1
SRGAP2C	0.574111	0.292201	0.429	0.491	1
SLC5A6	0.57553	0.322144	0.199	0.2	1
DCK	0.597177	0.276793	0.219	0.224	1
RRBP1	0.597453	0.310014	0.367	0.41	1
FNDC3A	0.637294	0.305272	0.245	0.257	1
ARHGAP27	0.655426	0.253823	0.128	0.122	1
SHOC2	0.855309	0.261004	0.362	0.402	1
DENND5A	0.876822	0.282356	0.168	0.177	1
TMEM140	0.941192	0.271429	0.189	0.205	1
STX5	0.98395	0.256343	0.245	0.276	1
NA
NA.1
NA.2
NA.3
NA.4
NA.5
NA.6
NA.7
NA.8
NA.9
NA.10
NA.11
NA.12
NA.13
NA.14
NA.15
NA.16
NA.17
NA.18
NA.19
NA.20
NA.21
NA.22
NA.23
NA.24
NA.25
NA.26
NA.27
NA.28
NA.29
NA.30
NA.31
NA.32
NA.33
NA.34
NA.35
NA.36
NA.37
NA.38
NA.39
NA.40
NA.41
NA.42
NA.43
NA.44
NA.45
NA.46
NA.47
NA.48
NA.49
NA.50
NA.51
NA.52
NA.53
NA.54
NA.55
NA.56
NA.57
NA.58
NA.59
NA.60
NA.61
NA.62
NA.63
NA.64
NA.65
NA.66
NA.67
NA.68
NA.69
NA.70
NA.71
NA.72
NA.73
NA.74
NA.75
NA.76
NA.77
NA.78
NA.79
NA.80
NA.81
NA.82
NA.83
NA.84
NA.85
NA.86
NA.87
NA.88
NA.89
NA.90
NA.91
NA.92
NA.93
NA.94
NA.95
NA.96
NA.97
NA.98
NA.99
NA.100
NA.101
NA.102
NA.103
NA.104
NA.105
NA.106
NA.107
NA.108
NA.109
NA.110
NA.111
NA.112
NA.113
NA.114
NA.115
NA.116
NA.117
NA.118
NA.119
NA.120
NA.121
NA.122
NA.123
NA.124
NA.125
NA.126
NA.127
NA.128
NA.129
NA.130
NA.131
NA.132
NA.133
NA.134
NA.135
NA.136
NA.137
NA.138
NA.139
NA.140
NA.141
NA.142
NA.143
NA.144
NA.145
NA.146
NA.147
NA.148
NA.149
NA.150
NA.151
NA.152
NA.153
NA.154
NA.155
NA.156
NA.157
NA.158
NA.159
NA.160
NA.161
NA.162
NA.163
NA.164
NA.165
NA.166
NA.167
NA.168
NA.169
NA.170
NA.171
NA.172
NA.173
NA.174
NA.175
NA.176
NA.177
NA.178
NA.179
NA.180
NA.181
NA.182
NA.183
NA.184
NA.185
NA.186
NA.187
NA.188
NA.189
NA.190
NA.191
NA.192
NA.193
NA.194
NA.195
NA.196
NA.197
NA.198
NA.199
NA.200
NA.201
NA.202
NA.203
NA.204
NA.205
NA.206
NA.207
NA.208
NA.209
NA.210
NA.211
NA.212
NA.213
NA.214
NA.215
NA.216
NA.217
NA.218
NA.219
NA.220
NA.221
NA.222
NA.223
NA.224
NA.225
NA.226
NA.227
NA.228
NA.229
NA.230
NA.231
NA.232
NA.233
NA.234
NA.235
NA.236
NA.237
NA.238
NA.239
NA.240
NA.241
NA.242
NA.243
NA.244
NA.245
NA.246
NA.247
NA.248
NA.249
NA.250
NA.251
NA.252
NA.253
NA.254
NA.255
NA.256
NA.257
NA.258
NA.259
NA.260
NA.261
NA.262
NA.263
NA.264
NA.265
NA.266
NA.267
NA.268
NA.269
NA.270
NA.271
NA.272
NA.273
NA.274
NA.275
NA.276
NA.277
NA.278
NA.279
NA.280
NA.281
NA.282
NA.283
NA.284
NA.285
NA.286
NA.287
NA.288
NA.289
NA.290
NA.291
NA.292
NA.293
NA.294
NA.295
NA.296
NA.297
NA.298
NA.299
NA.300
NA.301
NA.302
NA.303
NA.304
NA.305
NA.306
NA.307
NA.308
NA.309
NA.310
NA.311
NA.312
NA.313
NA.314
NA.315
NA.316
NA.317
NA.318
NA.319
NA.320
NA.321
NA.322

### Sheet: X14
	p_val	avg_logFC	pct.1	pct.2	p_val_adj
MAGEA12	8.15008e-240	1.40009	0.43	0.01	1.93043e-235
CEND1	2.69822e-218	0.943086	0.351	0.006	6.39101e-214
SLC35G1	3.77253e-216	1.64749	0.596	0.033	8.93562e-212
MPPED1	1.83462e-208	0.92147	0.377	0.009	4.34547e-204
ADH7	1.19591e-193	1.92682	0.947	0.126	2.83263e-189
GPX2	2.0062e-192	1.99295	0.954	0.128	4.75188e-188
FOLH1B	3.85973e-176	0.621696	0.364	0.012	9.14215e-172
DLEC1	1.56974e-172	0.726985	0.371	0.013	3.71808e-168
MEGF10	4.59794e-171	0.884169	0.49	0.026	1.08907e-166
PAK7	1.38829e-168	0.546121	0.232	0.003	3.2883e-164
FGFBP2	1.25907e-164	1.61652	0.788	0.077	2.98224e-160
TMEM116	3.86697e-159	1.74608	0.768	0.091	9.15931e-155
ALDH3A1	1.3812e-156	1.76988	0.967	0.152	3.2715e-152
CYP4F3	6.34349e-156	1.34701	0.735	0.072	1.50252e-151
AKR1C2	7.3046e-156	1.92634	0.98	0.208	1.73017e-151
MAGEA2B	7.07667e-153	1.23293	0.49	0.031	1.67618e-148
STEAP1B	1.05705e-152	1.34829	0.49	0.032	2.50372e-148
C11orf87	2.93408e-152	0.825983	0.305	0.009	6.94965e-148
LOC344887	2.38355e-143	1.49652	0.709	0.078	5.64567e-139
CRMP1	7.7219e-139	1.51767	0.609	0.063	1.82901e-134
AKR1C1	8.73076e-138	1.86855	0.954	0.215	2.06797e-133
UGT1A7	7.38069e-137	1.37228	0.603	0.056	1.74819e-132
UGT1A6	6.20631e-136	1.24511	0.762	0.086	1.47003e-131
PYY2	1.37605e-132	1.55085	0.689	0.09	3.25931e-128
TMPRSS4	1.63639e-132	1.40281	0.868	0.139	3.87596e-128
HR	1.05293e-131	1.39437	0.735	0.106	2.49397e-127
CLEC2L	3.3127e-127	0.982447	0.43	0.03	7.84646e-123
SLC27A5	6.97891e-123	0.801517	0.43	0.031	1.65303e-118
ANKRD13B	2.49655e-121	0.944369	0.576	0.064	5.91332e-117
HOXB9	1.46892e-120	0.506291	0.238	0.007	3.47929e-116
LRRC4	5.88135e-118	0.88406	0.391	0.026	1.39306e-113
GLS2	6.60188e-111	1.09811	0.358	0.023	1.56372e-106
TLX1	3.49321e-110	0.973399	0.358	0.023	8.27401e-106
IPMK	3.81622e-109	1.05867	0.834	0.16	9.03911e-105
SCN9A	5.30193e-108	1.03045	0.742	0.12	1.25581e-103
ARHGEF5	1.54275e-107	1.45644	0.775	0.151	3.65417e-103
MATK	2.95026e-107	0.927029	0.331	0.02	6.98798e-103
RGS6	9.48318e-107	0.834144	0.351	0.023	2.24619e-102
CKMT1A	1.19349e-106	1.50502	0.795	0.16	2.8269e-102
SGPP2	2.14459e-106	1.12739	0.47	0.045	5.07968e-102
ETV4	8.9534e-106	1.36339	0.563	0.07	2.1207e-101
HOXA9	2.52667e-105	0.665351	0.232	0.008	5.98468e-101
SLC25A10	6.48245e-105	1.36625	0.53	0.062	1.53543e-100
OLFM1	3.42167e-102	1.21034	0.57	0.07	8.10457e-98
TGM3	3.52125e-102	0.642584	0.192	0.005	8.34044e-98
OGDHL	4.01395e-102	0.789797	0.285	0.015	9.50743e-98
GSTM2	5.64887e-101	1.79123	0.848	0.223	1.33799e-96
RAPGEFL1	1.01454e-100	1.12588	0.709	0.12	2.40303e-96
FOLH1	3.73995e-100	1.25651	0.477	0.05	8.85844e-96
AKR1C3	1.88055e-99	1.721	0.848	0.245	4.45427e-95
LOC730101	2.0228e-99	1.32956	0.477	0.05	4.79121e-95
GSTM4	3.64346e-99	1.64088	0.821	0.205	8.6299e-95
CSAG1	6.88274e-99	1.27993	0.411	0.038	1.63024e-94
UGT1A10	2.72179e-98	1.14716	0.483	0.05	6.44683e-94
CTAGE4	1.18364e-97	1.19711	0.483	0.054	2.80357e-93
MAGEA2	5.78201e-97	0.795027	0.351	0.026	1.36953e-92
CBX2	1.65715e-96	1.2233	0.523	0.066	3.92512e-92
MAGEA9	8.67953e-96	1.24067	0.49	0.055	2.05583e-91
SAMD12	2.29505e-95	1.28225	0.834	0.207	5.43605e-91
CT45A6	2.55046e-95	0.444813	0.245	0.011	6.04103e-91
NEFL	6.72379e-95	1.58872	0.795	0.186	1.5926e-90
NOS1AP	4.06554e-94	1.28345	0.695	0.126	9.62964e-90
CD38	6.73709e-94	1.1794	0.682	0.113	1.59575e-89
RAB6B	9.10238e-94	0.937225	0.563	0.075	2.15599e-89
WNK2	1.45038e-93	0.346582	0.358	0.029	3.43536e-89
CHCHD10	1.46317e-93	1.19963	0.715	0.138	3.46567e-89
EPCAM	8.15021e-93	1.22976	0.828	0.16	1.93046e-88
NKD2	1.3902e-92	0.786725	0.43	0.042	3.29283e-88
STK33	1.42974e-91	0.579295	0.205	0.008	3.38648e-87
MAGEA3	1.54709e-91	1.37538	0.709	0.125	3.66443e-87
LOC728377	1.42841e-90	1.22838	0.689	0.137	3.38334e-86
CYB5R2	4.77728e-90	1.50616	0.689	0.139	1.13155e-85
JAKMIP3	7.79277e-90	0.5157	0.291	0.019	1.8458e-85
EID3	1.00533e-89	1.37626	0.616	0.099	2.38122e-85
CYP2C9	5.02725e-89	0.836291	0.185	0.006	1.19075e-84
SOX2	1.30574e-88	1.17797	0.556	0.083	3.09277e-84
SRXN1	2.98081e-88	1.29108	0.662	0.116	7.06035e-84
STC2	1.19731e-87	0.926847	0.43	0.046	2.83595e-83
EPHB6	1.96263e-87	0.954414	0.47	0.055	4.64867e-83
CKMT1B	3.39775e-87	1.39518	0.775	0.18	8.04792e-83
NTRK2	2.49595e-86	1.21846	0.947	0.259	5.9119e-82
ERC2	3.21706e-86	0.344523	0.219	0.01	7.61994e-82
CYP4F11	1.49606e-85	1.58406	0.894	0.287	3.54356e-81
TSPAN18	3.18608e-85	0.783247	0.503	0.064	7.54655e-81
COCH	9.7467e-85	1.26157	0.404	0.043	2.3086e-80
ME1	1.88744e-84	1.13751	0.689	0.121	4.47058e-80
WNT5A	5.62577e-84	0.952846	0.841	0.178	1.33252e-79
GLI2	2.72188e-83	0.717134	0.444	0.053	6.44705e-79
KLRG2	2.96436e-82	0.791326	0.272	0.018	7.02138e-78
C16orf95	3.88082e-82	0.867488	0.384	0.038	9.19211e-78
ARHGEF35	5.32505e-81	1.32781	0.709	0.158	1.26129e-76
ABCC5	7.33015e-81	1.3287	0.901	0.291	1.73622e-76
GSTM3	2.40529e-80	1.55136	1	0.893	5.69718e-76
LHFPL3-AS2	7.95403e-79	0.319165	0.139	0.003	1.88399e-74
CYP2C18	3.41127e-78	0.990252	0.285	0.022	8.07993e-74
MAGEA9B	1.65229e-77	1.29993	0.424	0.051	3.91361e-73
PGD	2.09107e-77	1.18089	0.954	0.311	4.95292e-73
CCDC11	2.99252e-77	0.638724	0.291	0.023	7.08809e-73
TMEM97	5.5654e-76	1.34541	0.715	0.174	1.31822e-71
SNAR-B2	5.67535e-76	1.17131	0.364	0.038	1.34426e-71
SNAR-B1	5.67535e-76	1.17131	0.364	0.038	1.34426e-71
LOC645249	1.05414e-75	0.502608	0.126	0.003	2.49684e-71
CCSER1	1.72255e-75	0.80432	0.331	0.032	4.08004e-71
KRT8	2.3508e-75	1.35182	0.921	0.32	5.5681e-71
TXNRD1	2.61466e-75	1.21458	0.934	0.291	6.19309e-71
SNX31	1.90656e-74	0.401211	0.172	0.007	4.51587e-70
PKP1	2.61882e-74	1.08781	0.954	0.296	6.20293e-70
MAGEB2	2.64123e-74	1.07168	0.47	0.064	6.25601e-70
PCLO	8.13868e-74	0.314375	0.278	0.022	1.92773e-69
DCC	1.48059e-73	0.398096	0.212	0.012	3.50694e-69
KRT19	1.70585e-73	1.53597	0.921	0.348	4.04047e-69
INHBB	2.8523e-73	0.467212	0.305	0.026	6.75596e-69
KIAA1549L	4.39037e-73	0.697033	0.437	0.058	1.0399e-68
TKT	4.88539e-73	1.16378	0.934	0.372	1.15715e-68
LOC440905	5.95572e-73	0.598783	0.437	0.058	1.41067e-68
GALNT13	6.62719e-73	0.402166	0.232	0.015	1.56972e-68
ARHGAP8	1.67121e-72	1.20846	0.728	0.181	3.95842e-68
APBA2	1.90497e-72	0.754463	0.364	0.038	4.5121e-68
ALDH1A1	6.17694e-72	1.23792	0.715	0.154	1.46307e-67
PTH2R	1.1098e-71	0.523733	0.192	0.009	2.62868e-67
ADAM23	1.61061e-71	0.899367	0.497	0.075	3.81489e-67
CLDN7	4.91513e-71	1.19886	0.675	0.139	1.1642e-66
BBS5	1.46833e-70	0.970554	0.98	0.695	3.47787e-66
SUZ12P1	8.66302e-70	1.05004	0.616	0.121	2.05192e-65
B4GALNT4	1.21487e-69	0.458185	0.225	0.014	2.87753e-65
BAIAP2	1.94934e-69	1.21201	0.874	0.343	4.61721e-65
CYP2S1	2.27793e-69	1.199	0.762	0.193	5.39549e-65
TALDO1	2.63032e-69	1.01638	0.927	0.429	6.23017e-65
COPRS	8.11847e-69	1.21603	0.483	0.077	1.92294e-64
F12	1.6689e-68	1.00804	0.543	0.098	3.95296e-64
PIR	2.83153e-68	1.16114	0.616	0.12	6.70676e-64
COA6	3.18813e-68	1.10475	0.887	0.274	7.55141e-64
CTAGE9	3.67697e-68	0.4138	0.305	0.03	8.70927e-64
WNT2B	6.26716e-68	0.899459	0.291	0.027	1.48444e-63
FST	6.51228e-67	1.13267	0.709	0.172	1.5425e-62
PODXL2	7.48502e-67	0.751127	0.272	0.023	1.7729e-62
FOXE1	1.04503e-66	0.825612	0.53	0.091	2.47525e-62
PPARGC1B	1.24547e-66	0.486846	0.437	0.062	2.95002e-62
FES	1.81145e-66	0.557273	0.457	0.064	4.29059e-62
WDR72	1.93894e-66	0.766877	0.623	0.129	4.59257e-62
DANCR	2.18933e-66	1.26162	0.762	0.221	5.18565e-62
OR2A7	2.99322e-66	0.729614	0.272	0.023	7.08973e-62
PSAT1	7.35903e-66	1.24813	0.642	0.147	1.74306e-61
PRR7	7.87791e-66	0.921846	0.331	0.036	1.86596e-61
FBN2	1.90607e-65	0.823537	0.444	0.067	4.51471e-61
TSPAN7	2.22961e-65	1.08611	0.656	0.131	5.28105e-61
NPM3	8.81681e-65	1.18942	0.623	0.136	2.08835e-60
TP63	1.13942e-64	1.04821	0.94	0.323	2.69882e-60
SPOCK3	1.61749e-64	0.703953	0.205	0.013	3.83118e-60
FXYD3	1.94607e-64	1.01581	0.98	0.339	4.60945e-60
ABCB6	2.21601e-64	1.15069	0.702	0.172	5.24884e-60
STAC	3.10324e-64	0.637769	0.265	0.023	7.35034e-60
TOMM40	3.58101e-64	1.24179	0.748	0.23	8.48198e-60
ALG1L	1.03887e-63	1.20739	0.775	0.229	2.46066e-59
KRT18	1.897e-63	1.11905	0.927	0.377	4.49323e-59
UBE2O	2.92192e-63	0.997044	0.583	0.123	6.92086e-59
FRAS1	3.8617e-63	0.295585	0.252	0.021	9.14681e-59
LOC100506060	4.45051e-63	0.914648	0.954	0.574	1.05415e-58
HAP1	1.91241e-62	0.949969	0.477	0.08	4.52974e-58
MRGPRX3	2.42357e-62	0.633893	0.781	0.278	5.74046e-58
LPHN1	3.96772e-62	0.386362	0.424	0.065	9.39795e-58
KRTCAP3	4.98796e-62	1.09019	0.728	0.182	1.18145e-57
PLCB1	8.14904e-62	0.654451	0.523	0.094	1.93018e-57
DOCK3	1.10936e-61	0.273627	0.185	0.011	2.62763e-57
IGF2BP1	1.5501e-61	0.627523	0.49	0.084	3.67157e-57
GALNT14	1.55715e-61	1.01791	0.444	0.071	3.68826e-57
GSTM1	2.17906e-61	0.528574	0.781	0.181	5.16132e-57
TRMT44	2.74146e-61	0.831102	0.364	0.048	6.49341e-57
PFN2	3.28425e-61	1.07351	0.868	0.292	7.77907e-57
LRFN1	3.56127e-61	0.273909	0.139	0.005	8.43521e-57
DGKI	4.41712e-61	0.258155	0.179	0.01	1.04624e-56
RAB40B	4.78116e-61	1.10977	0.477	0.084	1.13247e-56
PPAP2C	6.34436e-61	1.147	0.656	0.151	1.50273e-56
ZDHHC11	1.28512e-60	0.826911	0.477	0.084	3.04393e-56
CECR2	2.06841e-60	0.373781	0.199	0.013	4.89924e-56
MAL2	2.96502e-60	1.14411	0.649	0.161	7.02295e-56
RECQL4	3.97066e-60	0.879925	0.364	0.048	9.40492e-56
EVPL	4.35007e-60	1.16431	0.583	0.136	1.03036e-55
FAM227B	5.60954e-60	0.526097	0.285	0.029	1.32868e-55
PPP2R2B	6.16822e-60	1.00952	0.483	0.085	1.46101e-55
GSTA1	1.32582e-59	1.10885	0.444	0.067	3.14033e-55
CEP112	1.55134e-59	0.821685	0.49	0.084	3.67449e-55
TRIM7	1.78675e-59	1.43156	0.543	0.125	4.2321e-55
MRPL38	3.29662e-59	1.00141	0.887	0.384	7.80839e-55
TMEM246	4.10355e-59	1.06627	0.464	0.079	9.71968e-55
B4GALT4	4.66631e-59	1.08125	0.623	0.142	1.10526e-54
GRHL2	5.07786e-59	0.852751	0.861	0.298	1.20274e-54
SH3RF2	5.63446e-59	1.04629	0.642	0.156	1.33458e-54
KCNH8	6.16398e-59	0.321991	0.166	0.009	1.46e-54
UNC119	6.26316e-59	1.10524	0.636	0.148	1.48349e-54
POLQ	1.05846e-58	0.658408	0.417	0.064	2.50706e-54
SLC9A3R1	1.56795e-58	0.982862	0.94	0.433	3.71384e-54
GOSR1	2.49673e-58	0.72282	1	0.961	5.91376e-54
CBR3	2.61277e-58	1.17881	0.702	0.192	6.18861e-54
OSGIN1	3.21213e-58	0.975716	0.517	0.09	7.60826e-54
NQO1	3.52919e-58	1.19574	0.987	0.756	8.35925e-54
LOC728554	4.59077e-58	1.08624	0.795	0.285	1.08737e-53
RNFT2	6.10596e-58	0.509775	0.305	0.034	1.44626e-53
PYCR1	1.34004e-57	1.08568	0.689	0.178	3.17401e-53
GSTO2	2.16247e-57	1.16813	0.603	0.141	5.12203e-53
SLC4A11	2.23952e-57	0.962211	0.404	0.062	5.30452e-53
BEX2	2.26756e-57	0.950468	0.384	0.054	5.37095e-53
EBF4	3.53342e-57	0.384045	0.258	0.025	8.36925e-53
BLMH	4.5806e-57	1.0621	0.762	0.224	1.08496e-52
TUB	5.61816e-57	0.617347	0.344	0.044	1.33072e-52
KIFC2	5.73392e-57	0.842657	0.358	0.05	1.35814e-52
IQCJ-SCHIP1	6.05972e-57	0.554759	0.252	0.023	1.4353e-52
DUS1L	6.49794e-57	0.938204	0.55	0.114	1.5391e-52
CT45A5	7.88515e-57	0.978681	0.477	0.086	1.86768e-52
ICT1	7.93185e-57	1.13777	0.695	0.192	1.87874e-52
LRRC45	9.54137e-57	0.877922	0.397	0.061	2.25997e-52
TCTEX1D2	1.05893e-56	1.10072	0.649	0.169	2.50817e-52
NCR3LG1	1.21778e-56	0.577699	0.305	0.036	2.88443e-52
HOXC8	1.43284e-56	0.404468	0.205	0.015	3.39383e-52
CBR1	2.06565e-56	0.929706	0.921	0.45	4.8927e-52
ARMC7	3.01326e-56	0.847761	0.43	0.071	7.13722e-52
JPH1	4.1125e-56	0.571511	0.344	0.046	9.74086e-52
GLB1L2	7.46917e-56	0.437955	0.179	0.011	1.76915e-51
TUSC3	2.2975e-55	0.987807	0.603	0.146	5.44186e-51
PGS1	2.39638e-55	1.07694	0.695	0.191	5.67607e-51
EPB41L4B	2.46797e-55	0.646662	0.351	0.048	5.84564e-51
ODC1	3.42218e-55	1.22518	0.775	0.268	8.10576e-51
AATK	3.95831e-55	0.254282	0.225	0.019	9.37566e-51
ACSS1	4.14087e-55	0.974557	0.497	0.097	9.80806e-51
G6PD	4.62838e-55	1.01978	0.748	0.219	1.09628e-50
LRRC38	5.39422e-55	0.365294	0.146	0.007	1.27767e-50
GEMIN4	7.23111e-55	1.06689	0.563	0.128	1.71276e-50
FSTL4	9.06127e-55	0.383116	0.331	0.042	2.14625e-50
SAAL1	1.13302e-54	1.14197	0.596	0.144	2.68366e-50
KCNQ5	1.63554e-54	0.260916	0.212	0.017	3.87395e-50
CD274	2.20563e-54	0.941412	0.47	0.086	5.22426e-50
ARTN	3.34338e-54	0.488725	0.278	0.03	7.91914e-50
ZNF57	5.07064e-54	1.09891	0.344	0.048	1.20103e-49
CAMSAP3	5.19536e-54	0.365833	0.225	0.02	1.23057e-49
PRSS21	6.00234e-54	0.944967	0.497	0.094	1.42172e-49
TRIM16L	7.26604e-54	1.29512	0.927	0.615	1.72103e-49
CD9	7.64993e-54	0.641888	0.974	0.641	1.81196e-49
TBC1D30	9.35244e-54	0.407465	0.199	0.015	2.21522e-49
GLI4	1.82471e-53	0.637594	0.238	0.023	4.32202e-49
NT5C	2.55163e-53	0.997966	0.848	0.328	6.04378e-49
CHAF1A	2.99689e-53	0.850431	0.404	0.068	7.09843e-49
STK32B	3.06795e-53	0.542547	0.185	0.013	7.26675e-49
SLCO3A1	4.14477e-53	0.936282	0.702	0.202	9.8173e-49
LINC00649	4.34322e-53	0.846162	0.993	0.806	1.02873e-48
NTM	5.23364e-53	0.298812	0.391	0.057	1.23964e-48
PSMD11	6.06907e-53	0.746468	0.967	0.616	1.43752e-48
LOC100133286	7.86887e-53	0.875375	0.497	0.109	1.86382e-48
MRPL12	9.8315e-53	1.04162	0.775	0.296	2.32869e-48
SMARCD2	1.55141e-52	1.04823	0.603	0.153	3.67468e-48
STRA13	1.81852e-52	0.976201	0.854	0.356	4.30734e-48
SPP1	1.85124e-52	1.08074	0.517	0.1	4.38485e-48
PCOLCE2	2.0164e-52	0.602034	0.238	0.023	4.77604e-48
CCNO	2.23697e-52	0.851056	0.285	0.034	5.29848e-48
SUZ12	2.37662e-52	0.696381	0.748	0.233	5.62925e-48
PPAN	2.97656e-52	1.05883	0.464	0.091	7.05028e-48
RBM19	3.41728e-52	1.07692	0.861	0.385	8.09418e-48
REEP4	5.51766e-52	1.02311	0.775	0.254	1.30691e-47
CLDN5	6.01166e-52	1.10684	0.397	0.063	1.42392e-47
ABCC3	6.30588e-52	0.978972	0.616	0.154	1.49361e-47
AHCY	6.91828e-52	1.0727	0.788	0.289	1.63866e-47
THOC3	1.0156e-51	0.972769	0.861	0.348	2.40556e-47
C17orf89	1.30422e-51	1.02131	0.788	0.287	3.08918e-47
SCD	1.56081e-51	0.907611	0.828	0.258	3.69693e-47
EXOC6	3.10091e-51	0.771465	0.457	0.086	7.34482e-47
SREBF1	4.66494e-51	0.935477	0.596	0.154	1.10494e-46
MIR205HG	6.1299e-51	0.881788	0.974	0.337	1.45193e-46
ATRNL1	7.86745e-51	0.260237	0.113	0.004	1.86348e-46
NKX2-1	8.86625e-51	0.252057	0.119	0.005	2.10006e-46
SIRT7	9.22846e-51	0.950737	0.497	0.103	2.18585e-46
NDUFB9	1.07861e-50	0.74681	0.934	0.524	2.55479e-46
NOV	1.10871e-50	0.735025	0.344	0.049	2.62609e-46
MYH11	1.18918e-50	1.06417	0.815	0.274	2.81669e-46
SUSD4	1.38815e-50	0.881532	0.437	0.076	3.28797e-46
FASN	1.41612e-50	0.928999	0.709	0.229	3.35423e-46
SOX9	2.27985e-50	0.739451	0.576	0.143	5.40005e-46
CHRM3	2.47709e-50	0.863339	0.98	0.788	5.86723e-46
C19orf48	2.48257e-50	1.01937	0.834	0.319	5.88023e-46
SH2D4A	3.0284e-50	0.779873	0.377	0.062	7.17308e-46
ZNF219	3.6713e-50	0.643349	0.391	0.068	8.69583e-46
PARD3	4.84596e-50	0.90847	0.609	0.162	1.14781e-45
SIPA1L2	7.87923e-50	0.787332	0.47	0.097	1.86627e-45
MRPS7	8.29536e-50	0.881508	0.861	0.428	1.96484e-45
SLC36A1	9.59536e-50	0.782069	0.457	0.09	2.27276e-45
RHOV	1.1698e-49	1.06969	0.384	0.065	2.77078e-45
ATP5G3	1.24443e-49	0.734568	0.967	0.552	2.94756e-45
FAM83F	1.53658e-49	0.618342	0.272	0.032	3.63955e-45
SCUBE3	3.09339e-49	0.611984	0.219	0.021	7.32702e-45
TXN	3.8733e-49	0.6694	0.987	0.664	9.1743e-45
NKX2-5	4.37208e-49	0.657089	0.232	0.023	1.03557e-44
ATP5H	4.40822e-49	0.756294	0.901	0.547	1.04413e-44
OXLD1	4.63031e-49	1.03704	0.589	0.151	1.09674e-44
HMGA1	4.88036e-49	0.911663	0.881	0.359	1.15596e-44
CCDC34	5.84883e-49	0.821846	0.457	0.09	1.38535e-44
RPL36	7.42569e-49	0.53145	0.967	0.723	1.75885e-44
GOLGA7B	8.53895e-49	0.585118	0.437	0.086	2.02254e-44
IGF2BP3	1.43643e-48	0.74597	0.536	0.121	3.40232e-44
SLC16A9	1.65861e-48	0.780957	0.311	0.044	3.92859e-44
ETFB	1.73761e-48	0.898371	0.914	0.406	4.1157e-44
NR2F6	1.74966e-48	0.895961	0.391	0.068	4.14425e-44
VSNL1	2.51256e-48	1.08719	0.728	0.247	5.95126e-44
TRIM35	2.60825e-48	0.96781	0.748	0.263	6.17789e-44
SNRPB	2.68006e-48	0.646272	0.954	0.619	6.348e-44
NME2	2.7018e-48	0.666141	0.947	0.573	6.39949e-44
MAP1B	2.72689e-48	0.866594	0.894	0.347	6.45891e-44
LOC728752	2.7881e-48	0.737099	0.927	0.561	6.60388e-44
STRBP	4.1481e-48	0.730219	0.51	0.114	9.8252e-44
METTL21A	5.82787e-48	0.445692	1	0.996	1.38039e-43
GSTO1	6.85132e-48	0.805518	0.861	0.472	1.6228e-43
ABCC1	6.9153e-48	0.881579	0.854	0.323	1.63796e-43
MDGA1	6.99817e-48	0.385621	0.318	0.046	1.65759e-43
TTLL12	7.30471e-48	0.960495	0.623	0.174	1.73019e-43
ARHGEF28	1.04242e-47	0.821033	0.536	0.128	2.46908e-43
NPR3	1.09646e-47	0.695421	0.49	0.104	2.59708e-43
PLAGL2	1.61764e-47	0.860644	0.49	0.108	3.83154e-43
TYRO3	1.89407e-47	0.68394	0.311	0.044	4.48631e-43
LOC440173	1.89522e-47	0.73463	0.934	0.506	4.48902e-43
CDKN2B	3.64881e-47	0.782636	0.457	0.092	8.64256e-43
SLC7A8	4.1886e-47	0.881051	0.887	0.329	9.92112e-43
ADSSL1	5.40223e-47	0.597285	0.265	0.032	1.27957e-42
SYNGR1	6.19805e-47	0.825793	0.517	0.112	1.46807e-42
NOL11	6.43392e-47	0.996762	0.702	0.226	1.52394e-42
TMEM14A	7.356e-47	0.908243	0.874	0.358	1.74234e-42
SLC7A11	1.07443e-46	1.13679	0.914	0.679	2.5449e-42
MFHAS1	1.15682e-46	0.701171	0.497	0.113	2.74004e-42
METAP1	1.42935e-46	0.931247	0.801	0.292	3.38556e-42
GPC3	1.63592e-46	0.784756	0.616	0.144	3.87484e-42
FOXF1	1.7893e-46	0.475904	0.331	0.049	4.23814e-42
LOC146880	1.94176e-46	0.858894	0.503	0.118	4.59925e-42
FAM201A	2.07009e-46	0.521818	0.278	0.037	4.90321e-42
CYP26A1	2.38546e-46	1.06108	0.252	0.03	5.65019e-42
POLDIP2	2.93459e-46	0.898873	0.848	0.387	6.95086e-42
HRAS	3.11715e-46	0.987917	0.57	0.145	7.38329e-42
GDAP1	3.58821e-46	0.888144	0.464	0.098	8.49904e-42
TICRR	4.21632e-46	0.524411	0.265	0.033	9.98676e-42
LSR	4.95882e-46	1.00293	0.656	0.21	1.17455e-41
CT45A4	5.49903e-46	0.491612	0.325	0.047	1.3025e-41
RELL2	6.5074e-46	0.677085	0.377	0.066	1.54134e-41
REPIN1	8.08585e-46	0.729849	0.364	0.062	1.91521e-41
TM4SF1	8.16927e-46	0.893885	0.921	0.386	1.93497e-41
B4GALNT1	8.79843e-46	0.830913	0.444	0.088	2.084e-41
UCHL1	9.53367e-46	0.841961	0.497	0.099	2.25815e-41
ST6GALNAC2	9.89132e-46	0.951953	0.675	0.202	2.34286e-41
KEAP1	1.02244e-45	0.960274	0.795	0.318	2.42175e-41
OR2A9P	1.05598e-45	0.709938	0.265	0.033	2.5012e-41
SOX15	1.08715e-45	0.904455	0.801	0.282	2.57502e-41
TEN1	1.3015e-45	0.985613	0.675	0.207	3.08273e-41
ALOX12P2	1.43498e-45	0.762421	0.424	0.083	3.39889e-41
GYLTL1B	1.58774e-45	0.958537	0.45	0.097	3.76072e-41
AP1M2	2.2104e-45	0.986001	0.576	0.148	5.23555e-41
RRS1	4.06158e-45	0.849115	0.616	0.163	9.62027e-41
SLC29A2	6.07793e-45	0.71568	0.285	0.039	1.43962e-40
DSPP	7.78975e-45	0.443182	0.192	0.017	1.84508e-40
GPR98	7.83324e-45	0.519505	0.417	0.085	1.85538e-40
PKP3	8.44185e-45	0.923544	0.762	0.261	1.99954e-40
SULT4A1	9.08874e-45	0.384408	0.106	0.004	2.15276e-40
CEP55	9.63744e-45	0.941172	0.311	0.048	2.28272e-40
KRT6C	1.01588e-44	0.389436	0.921	0.293	2.40622e-40
HOXB7	1.02166e-44	0.883749	0.444	0.092	2.41991e-40
DLX6	1.13072e-44	0.792873	0.318	0.048	2.67821e-40
LOC202181	1.79943e-44	0.653192	0.43	0.084	4.26213e-40
MAFG	2.16087e-44	0.737057	0.517	0.126	5.11823e-40
SUMO2	2.19113e-44	0.528214	0.967	0.756	5.18992e-40
SLCO1A2	2.37387e-44	0.537405	0.94	0.603	5.62275e-40
HOXD13	2.83439e-44	0.498078	0.172	0.014	6.71353e-40
SAPCD2	3.11622e-44	0.633625	0.325	0.051	7.38108e-40
SLC20A2	3.59763e-44	0.858741	0.801	0.281	8.52136e-40
ASCL2	3.74366e-44	0.419542	0.199	0.019	8.86724e-40
ATAD5	4.03669e-44	0.773183	0.424	0.087	9.5613e-40
GIT1	4.41911e-44	0.834407	0.675	0.217	1.04671e-39
MARS2	5.32182e-44	0.63926	0.285	0.039	1.26053e-39
ESRP1	5.86531e-44	0.928491	0.709	0.232	1.38926e-39
KCNH1	6.39281e-44	0.268308	0.205	0.02	1.5142e-39
MARCH3	7.12391e-44	0.486333	0.47	0.099	1.68737e-39
RASSF9	7.84896e-44	0.980272	0.371	0.068	1.8591e-39
LONRF1	8.85403e-44	0.684867	0.384	0.07	2.09717e-39
CA12	9.86591e-44	0.916431	0.821	0.326	2.33684e-39
MRPS26	1.53146e-43	0.912609	0.815	0.32	3.62743e-39
RPL37	2.48603e-43	0.650335	0.98	0.653	5.88841e-39
CDC25A	2.95517e-43	0.294903	0.199	0.019	6.99961e-39
ITGB4	3.14954e-43	0.914654	0.834	0.332	7.46001e-39
FAM84A	4.82427e-43	0.728147	0.563	0.148	1.14268e-38
SNHG16	5.23694e-43	0.836222	0.967	0.755	1.24042e-38
FRAT2	5.45758e-43	0.544487	0.238	0.028	1.29268e-38
SFN	7.51607e-43	0.830395	0.96	0.334	1.78026e-38
EPB49	7.55602e-43	0.519948	0.265	0.035	1.78972e-38
LOC100289137	1.02883e-42	0.458542	0.172	0.015	2.4369e-38
FDXR	1.12175e-42	0.889527	0.53	0.13	2.65698e-38
DPY19L2	1.13168e-42	0.272534	0.265	0.035	2.6805e-38
KRT6A	1.2777e-42	0.92451	0.993	0.378	3.02635e-38
RPL35	1.31966e-42	0.463758	0.993	0.751	3.12576e-38
RPL23A	1.40748e-42	0.304918	0.96	0.897	3.33375e-38
ATG4D	2.1713e-42	0.877271	0.391	0.078	5.14295e-38
CPNE7	2.21882e-42	0.459142	0.298	0.044	5.25551e-38
ADAM1A	2.4057e-42	0.37443	0.192	0.018	5.69814e-38
PAK1	3.09111e-42	0.898419	0.748	0.267	7.32161e-38
RIMS2	3.19286e-42	0.273392	0.185	0.017	7.5626e-38
GSTA4	4.21939e-42	0.97971	0.649	0.196	9.99405e-38
DHRS11	5.03963e-42	0.56087	0.219	0.025	1.19369e-37
TRIM29	5.10865e-42	0.870291	0.821	0.295	1.21004e-37
HN1	8.66892e-42	0.792303	0.914	0.433	2.05332e-37
ZNF703	9.22754e-42	0.360732	0.364	0.069	2.18563e-37
HTATIP2	9.88092e-42	0.861071	0.868	0.356	2.34039e-37
TRIM16	1.19322e-41	0.983664	0.881	0.442	2.82627e-37
SNRPF	1.54496e-41	0.84088	0.868	0.395	3.65939e-37
GABRE	1.69194e-41	0.915911	0.556	0.154	4.00754e-37
ROBO2	1.98289e-41	0.290479	0.185	0.018	4.69667e-37
CFD	2.3175e-41	0.803928	0.675	0.215	5.48923e-37
PPM1L	2.89998e-41	0.679458	0.384	0.072	6.8689e-37
ECE2	3.56941e-41	0.933753	0.483	0.113	8.45451e-37
CC2D1A	4.35141e-41	0.587735	0.536	0.135	1.03067e-36
TOP1MT	4.43622e-41	0.93785	0.603	0.175	1.05076e-36
SRP68	4.5243e-41	0.865835	0.821	0.35	1.07163e-36
SLC25A19	5.39659e-41	0.905513	0.391	0.076	1.27824e-36
SNHG6	6.39081e-41	0.954064	0.722	0.271	1.51373e-36
RHPN1	6.82498e-41	0.524136	0.205	0.022	1.61656e-36
ELL3	7.60215e-41	1.01982	0.444	0.104	1.80065e-36
C10orf90	7.77194e-41	0.354901	0.126	0.008	1.84086e-36
TLE1	9.64988e-41	0.779565	0.503	0.125	2.28567e-36
THOP1	1.00626e-40	0.940356	0.503	0.128	2.38342e-36
GPC1	1.04174e-40	0.901778	0.709	0.255	2.46747e-36
PLA2R1	1.05119e-40	0.743126	0.603	0.175	2.48986e-36
EML1	1.27547e-40	0.72178	0.424	0.089	3.02108e-36
COX6B1	1.30676e-40	0.622304	0.947	0.609	3.0952e-36
PGM5P2	1.34535e-40	0.755276	0.954	0.818	3.1866e-36
PACSIN3	1.53915e-40	0.856141	0.589	0.168	3.64562e-36
LAD1	1.57744e-40	0.869541	0.795	0.282	3.73633e-36
ELOVL6	1.61777e-40	0.629244	0.331	0.056	3.83185e-36
MIF	1.88494e-40	0.427102	0.98	0.816	4.46468e-36
TRAF4	2.21353e-40	0.827081	0.675	0.238	5.24298e-36
ESCO2	2.28846e-40	0.686424	0.252	0.034	5.42044e-36
HK1	2.29994e-40	0.825054	0.868	0.421	5.44764e-36
SEMA6D	2.61709e-40	0.726415	0.411	0.084	6.19885e-36
PDCD5	2.6957e-40	0.767219	0.894	0.469	6.38503e-36
CHST10	2.73915e-40	0.473401	0.205	0.022	6.48794e-36
SORD	3.12317e-40	0.908264	0.616	0.191	7.39753e-36
TMEM158	3.20923e-40	0.510198	0.258	0.036	7.60139e-36
OR2A20P	3.78132e-40	0.682794	0.318	0.054	8.95644e-36
NECAB3	4.5875e-40	0.727536	0.298	0.047	1.08659e-35
FNTA	4.67843e-40	1.04088	0.609	0.199	1.10813e-35
NAT9	5.54906e-40	0.944844	0.616	0.188	1.31435e-35
SBF2	5.87004e-40	0.497183	0.543	0.143	1.39038e-35
FADS2	6.39038e-40	0.61014	0.609	0.164	1.51363e-35
DNAJB3	6.45198e-40	0.601059	0.232	0.029	1.52822e-35
PTGR1	8.69401e-40	0.8951	0.762	0.272	2.05926e-35
ALDH1L1	1.16797e-39	0.549784	0.225	0.027	2.76646e-35
RRM1	1.24399e-39	0.885185	0.775	0.303	2.94653e-35
E2F1	1.43096e-39	0.642502	0.252	0.035	3.38938e-35
NUDT11	1.7144e-39	0.690004	0.291	0.046	4.06073e-35
ARHGAP11B	1.73114e-39	0.776889	0.272	0.04	4.10039e-35
RPS15	1.75174e-39	0.364239	0.967	0.818	4.14917e-35
FZD10	1.93154e-39	0.609384	0.53	0.134	4.57504e-35
PROSER2	2.01446e-39	0.397344	0.245	0.033	4.77146e-35
PTGES2	2.20735e-39	0.982235	0.517	0.142	5.22833e-35
DPYSL4	2.26064e-39	0.337389	0.179	0.017	5.35454e-35
TIMM13	4.06665e-39	0.859046	0.788	0.407	9.63226e-35
MPP3	4.27639e-39	0.774391	0.371	0.074	1.0129e-34
STAP2	5.68977e-39	1.10329	0.722	0.325	1.34768e-34
FKBP4	5.7209e-39	0.85586	0.742	0.281	1.35505e-34
KIAA1804	5.80409e-39	0.489409	0.358	0.068	1.37476e-34
ATP5I	6.09942e-39	0.714831	0.94	0.538	1.44471e-34
CDKL1	6.24185e-39	0.719587	0.325	0.056	1.47845e-34
DDX42	6.30055e-39	0.857378	0.682	0.239	1.49235e-34
FREM2	7.15788e-39	0.639958	0.603	0.228	1.69541e-34
TBC1D2	7.27245e-39	0.864996	0.589	0.17	1.72255e-34
GAL	7.27825e-39	0.660341	0.252	0.034	1.72393e-34
PRDX1	7.39754e-39	0.543865	0.967	0.666	1.75218e-34
CDH11	7.89579e-39	0.740024	0.556	0.143	1.8702e-34
RPL38	7.89917e-39	0.54684	0.98	0.676	1.871e-34
IGF2BP2	8.66673e-39	0.812063	0.669	0.239	2.0528e-34
KRT5	8.72326e-39	0.898768	0.974	0.379	2.06619e-34
RHBDF2	9.75544e-39	0.812425	0.649	0.221	2.31067e-34
CSAG3	9.80261e-39	0.552807	0.371	0.071	2.32185e-34
UQCRB	1.18345e-38	0.71253	0.947	0.758	2.80311e-34
CDC45	1.26211e-38	0.900678	0.351	0.065	2.98943e-34
UGDH	1.38322e-38	0.879585	0.967	0.741	3.2763e-34
ZBTB7C	1.38491e-38	0.654772	0.344	0.064	3.28029e-34
MGC21881	1.4237e-38	0.594812	0.589	0.163	3.37218e-34
RPP25	1.66028e-38	0.720797	0.417	0.09	3.93254e-34
ANKRD18A	1.8369e-38	0.532617	0.265	0.04	4.35087e-34
SIPA1L3	2.28328e-38	0.66656	0.636	0.227	5.40818e-34
C8orf42	2.3132e-38	0.640126	0.311	0.054	5.47904e-34
RPL37A	2.50756e-38	0.487666	0.96	0.713	5.9394e-34
GPI	2.52624e-38	0.587943	1	0.99	5.98366e-34
POTEF	2.54868e-38	1.15505	0.596	0.216	6.03681e-34
HGS	3.28651e-38	0.71929	0.914	0.524	7.78443e-34
KRT17	3.62278e-38	0.899766	0.993	0.398	8.58092e-34
DNAJA4	4.35274e-38	0.843268	0.623	0.197	1.03099e-33
MRPL23	4.73208e-38	0.978444	0.636	0.228	1.12084e-33
GTF2E2	5.68672e-38	0.979574	0.444	0.108	1.34696e-33
AKR1B10	6.01349e-38	1.34617	0.815	0.455	1.42435e-33
PHGDH	6.34063e-38	0.921741	0.623	0.187	1.50184e-33
LOC100286922	6.50994e-38	0.630773	0.232	0.03	1.54194e-33
UTP6	9.06574e-38	0.810886	0.768	0.286	2.14731e-33
ASPSCR1	1.02945e-37	0.90211	0.536	0.153	2.43836e-33
ATL2	1.0378e-37	0.818001	0.695	0.235	2.45812e-33
TSEN54	1.07342e-37	0.825096	0.662	0.217	2.5425e-33
GSR	1.10032e-37	0.79491	0.788	0.336	2.60621e-33
STOX2	1.37059e-37	0.578872	0.377	0.077	3.24637e-33
CYC1	1.37536e-37	0.675539	0.881	0.513	3.25768e-33
CCDC137	1.55848e-37	0.94469	0.709	0.284	3.69142e-33
LDHB	1.65681e-37	0.577406	0.954	0.642	3.92433e-33
WISP1	1.76641e-37	0.697152	0.311	0.053	4.18392e-33
PRMT3	1.92961e-37	0.843964	0.603	0.188	4.57048e-33
FEZF1-AS1	2.23556e-37	0.273618	0.132	0.01	5.29516e-33
SIMC1	3.15246e-37	0.739373	0.325	0.06	7.46692e-33
C14orf2	3.27068e-37	0.70657	0.954	0.529	7.74693e-33
MYC	3.90975e-37	0.815514	0.868	0.441	9.26064e-33
PSMC5	3.9139e-37	0.644926	0.921	0.543	9.27047e-33
NOP56	4.11403e-37	0.783482	0.874	0.475	9.7445e-33
L3HYPDH	4.33977e-37	0.823332	0.616	0.187	1.02792e-32
MZT2B	4.36161e-37	0.924505	0.675	0.261	1.03309e-32
RNMTL1	4.60618e-37	0.855825	0.556	0.16	1.09102e-32
LRP12	4.64229e-37	0.783409	0.464	0.115	1.09957e-32
RPS19	5.09926e-37	0.26519	1	0.926	1.20781e-32
TPRXL	6.06137e-37	0.656796	0.278	0.045	1.4357e-32
EIF4EBP1	6.63444e-37	0.800215	0.854	0.387	1.57143e-32
ZDHHC2	6.96829e-37	0.696268	0.57	0.172	1.65051e-32
NUP85	7.49281e-37	0.93574	0.689	0.266	1.77475e-32
AMN	7.9021e-37	0.474037	0.166	0.016	1.87169e-32
GCLC	8.05279e-37	0.838704	0.51	0.144	1.90739e-32
IDH1	8.40504e-37	0.848486	0.788	0.311	1.99082e-32
PCK2	9.9985e-37	0.869091	0.477	0.121	2.36824e-32
FTL	1.10886e-36	0.250137	1	0.961	2.62645e-32
INPP5E	1.1418e-36	0.486325	0.311	0.054	2.70446e-32
RPS16	1.1597e-36	0.420922	0.987	0.795	2.74685e-32
TNFRSF18	1.21433e-36	0.676919	0.662	0.195	2.87626e-32
CRLS1	1.33497e-36	0.718832	0.483	0.13	3.162e-32
MRPL4	1.34079e-36	0.842868	0.768	0.343	3.17579e-32
AP3B2	1.42179e-36	0.309259	0.113	0.007	3.36766e-32
RPL8	1.43156e-36	0.299183	0.98	0.858	3.39079e-32
B3GNTL1	1.44941e-36	0.700644	0.331	0.062	3.43307e-32
EXOSC4	1.53744e-36	0.880824	0.709	0.269	3.64158e-32
CEBPG	1.54782e-36	0.825241	0.728	0.289	3.66616e-32
RPTOR	1.73745e-36	0.619622	0.49	0.137	4.11533e-32
CSTF3	1.78577e-36	0.892225	0.603	0.193	4.22977e-32
NT5C3B	1.8639e-36	0.887342	0.623	0.197	4.41484e-32
ZNF767	1.87044e-36	0.627025	0.344	0.067	4.43032e-32
TPD52L1	1.99336e-36	0.879909	0.689	0.233	4.72148e-32
COX7C	2.07152e-36	0.570808	0.94	0.623	4.9066e-32
TEFM	2.23831e-36	0.884774	0.49	0.129	5.30167e-32
PTPRF	2.33428e-36	0.724446	0.815	0.325	5.52898e-32
FOXK2	2.3578e-36	0.758953	0.722	0.274	5.58467e-32
GJB3	2.96448e-36	0.921236	0.642	0.218	7.02167e-32
VDAC3	4.02283e-36	0.755953	0.874	0.436	9.52847e-32
ANKRD18B	4.11633e-36	0.335121	0.252	0.038	9.74994e-32
PPP2R2C	4.38837e-36	0.336357	0.238	0.034	1.03943e-31
C17orf53	5.03106e-36	0.558443	0.305	0.052	1.19166e-31
AXIN2	5.15372e-36	0.49318	0.331	0.061	1.22071e-31
RPL19	5.29898e-36	0.352202	0.993	0.826	1.25512e-31
KRT14	5.33895e-36	0.941934	0.967	0.445	1.26458e-31
USMG5	6.15449e-36	0.72469	0.874	0.493	1.45775e-31
PLEKHM1P	6.18064e-36	0.906635	0.477	0.128	1.46395e-31
TTYH2	6.75263e-36	0.562387	0.305	0.053	1.59943e-31
TAF10	6.93607e-36	0.791557	0.364	0.077	1.64288e-31
SMOX	7.8275e-36	0.774744	0.417	0.095	1.85402e-31
CEP95	8.62426e-36	0.779382	0.623	0.202	2.04274e-31
TACO1	9.16466e-36	0.925832	0.477	0.128	2.17074e-31
COX5B	9.38173e-36	0.552823	0.94	0.647	2.22216e-31
GATM	1.0005e-35	0.628721	0.265	0.041	2.36979e-31
TRIM9	1.24175e-35	0.450156	0.205	0.026	2.9412e-31
KNSTRN	1.33669e-35	0.896101	0.47	0.12	3.16608e-31
ZNF580	1.38979e-35	0.679359	0.404	0.091	3.29185e-31
TRPM4	1.5759e-35	0.73518	0.603	0.202	3.73268e-31
TIMM44	1.71932e-35	0.813704	0.728	0.282	4.07238e-31
DDR1	1.83425e-35	0.713125	0.828	0.326	4.3446e-31
NAB2	2.05317e-35	0.66131	0.444	0.108	4.86315e-31
RPS17L	2.33503e-35	0.535754	0.947	0.651	5.53075e-31
RPS17	2.33503e-35	0.535754	0.947	0.651	5.53075e-31
FAM213A	3.23766e-35	0.838002	0.934	0.63	7.66873e-31
JUP	3.2531e-35	0.776344	0.894	0.369	7.70529e-31
CALML3	3.37145e-35	0.839393	0.781	0.282	7.98561e-31
RPLP2	3.69543e-35	0.499824	0.947	0.715	8.753e-31
PCDHGA7	3.72268e-35	0.316892	0.172	0.018	8.81755e-31
PICK1	3.92785e-35	0.714799	0.338	0.068	9.30351e-31
FBXO41	3.97205e-35	0.275074	0.232	0.032	9.4082e-31
TMEM30B	4.9271e-35	0.592647	0.364	0.077	1.16703e-30
FAM135A	5.05552e-35	0.738017	0.556	0.172	1.19745e-30
RHOT1	6.02986e-35	0.729098	0.517	0.144	1.42823e-30
FOXP2	6.04105e-35	0.617577	0.437	0.108	1.43088e-30
NPLOC4	7.73651e-35	0.857651	0.636	0.229	1.83247e-30
RPL18	1.00476e-34	0.441092	0.967	0.753	2.37988e-30
SDC1	1.15612e-34	0.768848	0.894	0.359	2.73838e-30
PTDSS2	1.20052e-34	0.632704	0.258	0.041	2.84356e-30
H2AFY2	1.3916e-34	0.76833	0.536	0.151	3.29616e-30
SPAG5	1.82679e-34	0.92851	0.417	0.101	4.32694e-30
WEE1	2.49145e-34	0.742543	0.762	0.339	5.90124e-30
MYO19	3.12545e-34	0.800001	0.675	0.247	7.40294e-30
ZNF142	3.15455e-34	0.48391	0.377	0.083	7.47186e-30
NINL	4.07832e-34	0.655523	0.55	0.163	9.6599e-30
POMZP3	4.1307e-34	0.693742	0.457	0.12	9.78397e-30
PLA2G16	4.15574e-34	0.921617	0.53	0.154	9.8433e-30
TMEM206	4.40136e-34	0.78633	0.391	0.089	1.04251e-29
C20orf24	4.71856e-34	0.845914	0.775	0.337	1.11764e-29
COX6C	4.78344e-34	0.616381	0.94	0.621	1.133e-29
C17orf96	5.26248e-34	0.259692	0.179	0.02	1.24647e-29
PLCD1	6.10359e-34	0.77444	0.417	0.1	1.4457e-29
RPL22L1	6.5237e-34	0.82124	0.616	0.231	1.5452e-29
C9orf72	6.65501e-34	0.812691	0.623	0.208	1.5763e-29
FAM195A	7.5898e-34	0.81439	0.45	0.118	1.79772e-29
SNRPD2	8.04231e-34	0.567053	0.94	0.619	1.9049e-29
SPTSSA	9.19343e-34	0.905696	0.781	0.402	2.17756e-29
HOXC10	9.2244e-34	0.599685	0.318	0.063	2.18489e-29
PARPBP	9.35926e-34	0.8049	0.384	0.091	2.21683e-29
ENTHD2	9.70579e-34	0.437343	0.444	0.116	2.29891e-29
SMO	1.12814e-33	0.47433	0.278	0.048	2.67211e-29
WIPF3	1.20279e-33	1.04578	0.623	0.268	2.84892e-29
PITX2	1.26481e-33	0.793396	0.464	0.123	2.99584e-29
PAX6	1.30061e-33	0.25728	0.205	0.027	3.08063e-29
FAM92A1	1.36355e-33	0.829679	0.53	0.156	3.2297e-29
LLGL2	1.37267e-33	0.762296	0.371	0.083	3.25131e-29
HNRNPAB	1.38936e-33	0.961587	0.689	0.31	3.29084e-29
HNRNPD	1.4215e-33	0.682767	0.927	0.549	3.36697e-29
LYNX1	1.45874e-33	0.555585	0.305	0.058	3.45518e-29
ST3GAL3	1.59081e-33	0.595006	0.437	0.108	3.768e-29
ALYREF	1.85424e-33	0.567722	0.583	0.195	4.39195e-29
FBL	1.88751e-33	0.781307	0.775	0.342	4.47076e-29
TNFAIP1	1.89204e-33	0.804635	0.728	0.289	4.4815e-29
RPL35A	1.97883e-33	0.459342	0.98	0.733	4.68706e-29
TLCD1	2.03417e-33	0.839445	0.358	0.077	4.81813e-29
FANCI	2.10549e-33	0.874666	0.53	0.165	4.98705e-29
IDH3B	2.43956e-33	0.731299	0.861	0.457	5.77835e-29
IFI27	2.46462e-33	0.729482	0.987	0.489	5.8377e-29
EMC9	2.53746e-33	0.827457	0.51	0.145	6.01022e-29
NDUFS3	2.75891e-33	0.797711	0.781	0.362	6.53476e-29
LTBP4	3.58696e-33	0.677659	0.768	0.311	8.49608e-29
NIT2	3.60438e-33	0.787511	0.762	0.306	8.53733e-29
C1orf226	3.8091e-33	0.847108	0.45	0.118	9.02224e-29
CISD3	4.05352e-33	0.707029	0.709	0.278	9.60117e-29
CTTNBP2	4.7164e-33	0.27494	0.252	0.039	1.11713e-28
NIPA1	4.82405e-33	0.445026	0.278	0.049	1.14262e-28
PITX1	4.96202e-33	0.753094	0.57	0.19	1.17531e-28
LRP8	5.46307e-33	0.374081	0.298	0.056	1.29398e-28
GJB5	5.75788e-33	0.924964	0.576	0.192	1.36381e-28
GAA	7.31062e-33	0.921724	0.609	0.221	1.73159e-28
WRN	7.51599e-33	0.579024	0.483	0.136	1.78024e-28
CHD7	7.95891e-33	0.663404	0.656	0.246	1.88515e-28
CDH24	8.23486e-33	0.328777	0.159	0.017	1.95051e-28
NHSL1	8.3127e-33	0.563921	0.801	0.33	1.96895e-28
KIAA1598	9.16062e-33	0.781188	0.57	0.192	2.16978e-28
SLIRP	9.27079e-33	0.691629	0.921	0.514	2.19588e-28
MYO1D	9.73855e-33	0.845441	0.556	0.187	2.30667e-28
TTC22	9.7602e-33	0.636889	0.318	0.063	2.3118e-28
NDUFA7	1.00712e-32	0.811698	0.748	0.315	2.38547e-28
CLN6	1.0664e-32	0.786646	0.43	0.113	2.52587e-28
RAB3IP	1.14429e-32	0.466664	0.914	0.632	2.71036e-28
LRRC61	1.23607e-32	0.583071	0.358	0.075	2.92777e-28
PAFAH1B3	1.41614e-32	0.858186	0.603	0.203	3.35427e-28
FGFR3	1.49551e-32	0.606327	0.391	0.099	3.54227e-28
CCDC58	1.4994e-32	0.90648	0.742	0.344	3.55149e-28
IMPA2	1.50745e-32	0.802653	0.49	0.139	3.57055e-28
ANKMY1	1.56915e-32	0.52981	0.358	0.078	3.7167e-28
ATP5D	1.85187e-32	0.711623	0.828	0.451	4.38633e-28
NRP2	2.00472e-32	0.866016	0.57	0.195	4.74839e-28
PRKG2	2.13453e-32	0.39062	0.152	0.015	5.05586e-28
SMARCD3	2.21782e-32	0.498778	0.258	0.043	5.25313e-28
BCL2L12	2.31609e-32	0.729965	0.563	0.186	5.48588e-28
THEM6	2.40129e-32	0.791791	0.437	0.113	5.6877e-28
AFMID	2.65638e-32	0.707532	0.921	0.852	6.29189e-28
FAM57A	3.08107e-32	0.859186	0.536	0.17	7.29783e-28
GLTP	3.76926e-32	0.698488	0.98	0.935	8.92786e-28
RPL23	3.96932e-32	0.341296	0.987	0.83	9.40173e-28
MRPL17	4.02139e-32	0.775355	0.669	0.252	9.52507e-28
ETV5	4.46497e-32	0.638732	0.517	0.157	1.05757e-27
FAM43A	4.66806e-32	0.623327	0.364	0.082	1.10568e-27
MKKS	5.23867e-32	0.782764	0.755	0.338	1.24083e-27
PRMT1	5.58505e-32	0.622011	0.914	0.541	1.32287e-27
KIF23	5.85313e-32	0.748011	0.351	0.077	1.38637e-27
UBALD2	5.95167e-32	0.273557	0.331	0.069	1.40971e-27
ZNF746	6.33642e-32	0.529387	0.278	0.052	1.50084e-27
NDRG4	6.34645e-32	0.676725	0.444	0.11	1.50322e-27
UQCRH	6.35409e-32	0.653274	0.901	0.495	1.50503e-27
DENND2C	6.94627e-32	0.614515	0.437	0.114	1.64529e-27
GNA13	6.96443e-32	0.650593	0.695	0.261	1.6496e-27
KLF5	7.69029e-32	0.624641	0.775	0.301	1.82152e-27
PHACTR3	7.99037e-32	0.497064	0.185	0.023	1.8926e-27
LRFN4	1.01159e-31	0.446602	0.285	0.053	2.39606e-27
TMEM203	1.05241e-31	0.800942	0.298	0.058	2.49274e-27
HAS3	1.063e-31	0.791778	0.45	0.122	2.51783e-27
BOP1	1.18252e-31	0.900312	0.55	0.186	2.80092e-27
TRIM28	1.24156e-31	0.716232	0.755	0.313	2.94077e-27
ESRG	1.40981e-31	0.73981	0.901	0.504	3.33928e-27
EIF2B5	1.80512e-31	0.759276	0.596	0.2	4.27561e-27
KIAA1958	1.82039e-31	0.340353	0.205	0.028	4.31179e-27
PAPPA	2.13693e-31	0.494458	0.371	0.086	5.06153e-27
CCDC57	2.40248e-31	0.720048	0.464	0.135	5.69051e-27
SMARCA4	2.5252e-31	0.734544	0.748	0.35	5.98118e-27
ATP11B	2.62049e-31	0.642554	0.636	0.237	6.2069e-27
PABPC1	2.65758e-31	0.29608	0.993	0.944	6.29474e-27
ERVMER34-1	2.74576e-31	0.520144	0.272	0.048	6.5036e-27
E2F7	2.79287e-31	0.407804	0.272	0.049	6.61519e-27
TYSND1	3.07809e-31	0.892519	0.543	0.196	7.29077e-27
PPIF	3.29341e-31	0.8239	0.695	0.293	7.80078e-27
TRIM2	3.32384e-31	0.656982	0.583	0.197	7.87285e-27
KIAA0146	4.08804e-31	0.738963	0.755	0.32	9.68294e-27
KIF21A	4.20442e-31	0.621514	0.623	0.231	9.95859e-27
AGPAT5	4.3509e-31	0.692059	0.483	0.144	1.03055e-26
TMEM104	5.55602e-31	0.623121	0.411	0.106	1.316e-26
STK35	5.85166e-31	0.60868	0.497	0.156	1.38602e-26
LOC642846	5.89844e-31	0.519224	0.417	0.11	1.3971e-26
APOBEC3B	6.06864e-31	0.912268	0.43	0.115	1.43742e-26
PRAME	6.83833e-31	0.80266	0.411	0.1	1.61973e-26
SRSF2	6.98291e-31	0.44524	0.96	0.784	1.65397e-26
PBK	7.27616e-31	0.919572	0.344	0.079	1.72343e-26
ENDOG	8.38381e-31	0.486974	0.179	0.022	1.98579e-26
GATS	8.92151e-31	0.470864	0.238	0.039	2.11315e-26
ECI1	9.27997e-31	0.75687	0.358	0.082	2.19805e-26
CDCA2	9.36978e-31	0.573425	0.265	0.047	2.21933e-26
SAC3D1	9.97504e-31	0.525432	0.205	0.029	2.36269e-26
CBLC	1.05725e-30	0.721736	0.536	0.159	2.5042e-26
RFC3	1.11116e-30	0.789523	0.404	0.103	2.63188e-26
DCXR	1.25945e-30	0.730754	0.808	0.345	2.98313e-26
CEBPA	1.27875e-30	0.418366	0.238	0.039	3.02885e-26
ZNF343	1.3057e-30	0.512051	0.331	0.07	3.09269e-26
TMEM194A	1.37146e-30	0.544533	0.464	0.126	3.24843e-26
FAM86B1	1.45937e-30	0.527065	0.305	0.064	3.45665e-26
BAG1	1.46135e-30	0.894634	0.788	0.489	3.46134e-26
NFE2L2	1.60904e-30	0.651886	0.927	0.542	3.81118e-26
UBA2	1.79685e-30	0.821916	0.675	0.285	4.25603e-26
IPPK	1.86861e-30	0.753433	0.629	0.23	4.42599e-26
AKR1B1	1.90175e-30	0.77122	0.795	0.349	4.50448e-26
TDP2	2.00597e-30	0.747292	0.589	0.197	4.75134e-26
RECQL5	2.13173e-30	0.709447	0.404	0.104	5.04922e-26
CDK3	2.28071e-30	0.67864	0.285	0.055	5.40209e-26
SNHG10	2.2952e-30	0.735665	0.397	0.1	5.4364e-26
ACAP2	2.53432e-30	0.661061	0.881	0.578	6.00279e-26
RASGEF1A	2.54965e-30	0.5895	0.225	0.036	6.03909e-26
AP3M2	2.63314e-30	0.668631	0.437	0.118	6.23685e-26
NRG1	2.67282e-30	0.740382	0.43	0.115	6.33084e-26
LOC654433	2.9186e-30	1.04679	0.795	0.483	6.91299e-26
DUS3L	3.01951e-30	0.746202	0.662	0.243	7.15201e-26
TNPO2	3.06765e-30	0.622967	0.768	0.362	7.26604e-26
TIMM8B	3.2169e-30	0.749972	0.801	0.39	7.61954e-26
POMC	3.26053e-30	0.665432	0.338	0.072	7.72289e-26
KLC3	3.34586e-30	0.915045	0.464	0.138	7.92501e-26
COX6A1	3.37651e-30	0.447496	0.954	0.723	7.99761e-26
XPO7	3.5325e-30	0.60239	0.411	0.108	8.36709e-26
FKBP1A	4.03121e-30	0.462379	0.947	0.713	9.54833e-26
NOP14	4.25378e-30	0.733512	0.424	0.117	1.00755e-25
DHX32	4.67813e-30	0.7488	0.43	0.119	1.10806e-25
AGBL2	5.00627e-30	0.343944	0.179	0.023	1.18579e-25
FOCAD	5.1171e-30	0.453732	0.848	0.466	1.21204e-25
LSM7	5.19012e-30	0.699579	0.828	0.43	1.22933e-25
STUB1	5.24668e-30	0.852997	0.523	0.171	1.24273e-25
IQCA1	5.28043e-30	0.688878	0.358	0.084	1.25072e-25
RPS11	5.52456e-30	0.291992	0.993	0.865	1.30855e-25
SHB	5.55682e-30	0.367604	0.318	0.069	1.31619e-25
STEAP1	5.82618e-30	0.622626	0.503	0.14	1.37999e-25
SRD5A1	5.86772e-30	0.709401	0.503	0.151	1.38983e-25
DCAF15	6.21356e-30	0.323916	0.265	0.049	1.47174e-25
MGST2	6.40404e-30	0.793493	0.689	0.279	1.51686e-25
RPS7	6.73869e-30	0.449545	0.94	0.702	1.59613e-25
FUT10	6.76687e-30	0.529902	0.325	0.069	1.6028e-25
EIF2S2	6.98764e-30	0.625723	0.921	0.588	1.65509e-25
COL7A1	7.12331e-30	0.757734	0.728	0.318	1.68723e-25
FZD6	7.59336e-30	0.784503	0.682	0.279	1.79856e-25
MGLL	8.0625e-30	0.735217	0.616	0.218	1.90968e-25
HAUS8	8.19333e-30	0.759602	0.331	0.073	1.94067e-25
MACROD1	9.70068e-30	0.349971	0.232	0.038	2.2977e-25
TMEM259	1.01314e-29	0.889842	0.563	0.211	2.39973e-25
PTPLAD1	1.03903e-29	0.726329	0.788	0.353	2.46104e-25
CEP72	1.05422e-29	0.552789	0.278	0.054	2.49703e-25
LOC401074	1.05704e-29	0.712265	0.351	0.083	2.50371e-25
UCK2	1.0678e-29	0.566463	0.742	0.288	2.52918e-25
KLHL11	1.07009e-29	0.559499	0.285	0.054	2.53461e-25
CYCS	1.07759e-29	0.565302	0.987	0.954	2.55238e-25
MATN2	1.22818e-29	0.767406	0.583	0.196	2.90906e-25
NAV1	1.44403e-29	0.762272	0.834	0.525	3.42032e-25
KIAA1967	1.48738e-29	0.743986	0.589	0.21	3.52301e-25
PLXNB1	1.489e-29	0.742016	0.623	0.235	3.52683e-25
KHSRP	1.50449e-29	0.493927	0.583	0.228	3.56355e-25
DDX21	1.53174e-29	0.697484	0.868	0.492	3.62808e-25
TMEM201	1.57275e-29	0.483406	0.311	0.066	3.72522e-25
SF3A2	1.65713e-29	0.640282	0.576	0.22	3.92507e-25
CCDC150	1.70437e-29	0.455269	0.179	0.023	4.03697e-25
RAC3	1.77915e-29	0.607655	0.285	0.057	4.2141e-25
INTS10	1.80503e-29	0.729117	0.662	0.25	4.27539e-25
PTDSS1	1.87132e-29	0.760356	0.762	0.338	4.4324e-25
RPL31	2.2767e-29	0.344418	0.967	0.79	5.39259e-25
VWDE	2.29642e-29	0.299401	0.199	0.029	5.43929e-25
C5orf30	2.3813e-29	0.59819	0.338	0.076	5.64034e-25
NDUFA6	2.58791e-29	0.621678	0.934	0.526	6.12973e-25
LGALS3BP	2.68699e-29	0.556286	0.921	0.578	6.36441e-25
NDUFAF4	3.16005e-29	0.602029	0.629	0.23	7.48489e-25
TFRC	3.1665e-29	0.721297	0.868	0.499	7.50017e-25
ENGASE	3.41231e-29	0.485116	0.318	0.069	8.08239e-25
SHFM1	3.43761e-29	0.54204	0.96	0.626	8.14232e-25
ALDH3A2	3.56504e-29	0.774669	0.821	0.452	8.44415e-25
RFWD2	3.68059e-29	0.73285	0.444	0.131	8.71783e-25
NEK1	3.68673e-29	0.522381	0.563	0.186	8.73238e-25
ATP1B1	3.71919e-29	0.617011	0.94	0.51	8.80927e-25
TACSTD2	3.83336e-29	0.712852	0.874	0.352	9.07969e-25
URI1	4.01544e-29	0.59892	0.437	0.126	9.51096e-25
HMGN3	4.1174e-29	0.641594	0.907	0.538	9.75248e-25
RAPGEF5	4.4646e-29	0.367923	0.344	0.082	1.05748e-24
DNA2	4.81156e-29	0.458899	0.258	0.048	1.13967e-24
CABIN1	4.88787e-29	0.654571	0.576	0.215	1.15774e-24
FBXW9	5.04007e-29	0.81548	0.404	0.106	1.19379e-24
IPO11	5.27544e-29	0.497267	0.45	0.123	1.24954e-24
UNK	5.57299e-29	0.906062	0.483	0.154	1.32002e-24
GAS5	5.91734e-29	0.609004	0.954	0.563	1.40158e-24
RPS13	6.15805e-29	0.396499	0.921	0.736	1.4586e-24
DMKN	6.21267e-29	0.828161	0.536	0.171	1.47153e-24
USP36	6.82224e-29	0.720415	0.702	0.318	1.61592e-24
EPT1	7.24439e-29	0.680725	0.709	0.34	1.71591e-24
PRPSAP1	7.44933e-29	0.723031	0.702	0.285	1.76445e-24
NDUFA8	7.83726e-29	0.731096	0.775	0.37	1.85633e-24
PANK3	8.2056e-29	0.669707	0.411	0.112	1.94358e-24
SARM1	8.69957e-29	0.570284	0.311	0.072	2.06058e-24
SLC25A22	9.01244e-29	0.694126	0.417	0.115	2.13469e-24
HOXD11	1.01016e-28	0.678733	0.523	0.179	2.39266e-24
MAD2L1	1.02853e-28	0.912254	0.45	0.135	2.43618e-24
MRPL47	1.03105e-28	0.733718	0.709	0.282	2.44214e-24
DDT	1.09661e-28	0.729082	0.755	0.325	2.59744e-24
TSEN34	1.11202e-28	0.729048	0.636	0.241	2.63392e-24
PVRL1	1.11334e-28	0.590109	0.603	0.218	2.63705e-24
GPS1	1.16266e-28	0.742815	0.755	0.354	2.75388e-24
POTEM	1.16615e-28	0.727116	0.596	0.278	2.76213e-24
FAM131A	1.2304e-28	0.598776	0.358	0.086	2.91431e-24
POP1	1.23058e-28	0.53533	0.364	0.09	2.91476e-24
LMNB2	1.23814e-28	0.746214	0.51	0.174	2.93266e-24
ASB1	1.26203e-28	0.392438	0.424	0.113	2.98924e-24
XXYLT1	1.28957e-28	0.717966	0.45	0.136	3.05447e-24
PA2G4	1.34151e-28	0.640663	0.868	0.505	3.1775e-24
PTPRS	1.78335e-28	0.597409	0.921	0.491	4.22403e-24
GMPS	1.8145e-28	0.734023	0.728	0.301	4.29783e-24
POTEE	1.84028e-28	0.975394	0.51	0.195	4.35889e-24
MCM4	1.88769e-28	0.951532	0.748	0.432	4.47118e-24
FSD1	1.9247e-28	0.505022	0.152	0.018	4.55884e-24
DSP	2.05388e-28	0.617909	0.887	0.35	4.86483e-24
NENF	2.088e-28	0.822999	0.49	0.157	4.94563e-24
C3orf67	2.10244e-28	0.511764	0.338	0.079	4.97984e-24
DSCR8	2.18569e-28	0.59915	0.179	0.024	5.17703e-24
AKAP8L	2.38103e-28	0.771003	0.305	0.067	5.63972e-24
NRARP	2.41199e-28	0.367617	0.305	0.067	5.71303e-24
COX5A	2.58284e-28	0.627245	0.841	0.505	6.11771e-24
CBX8	2.58851e-28	0.477573	0.219	0.035	6.13115e-24
CKB	2.70473e-28	0.783107	0.55	0.182	6.40643e-24
PPFIBP2	2.74257e-28	0.731642	0.411	0.111	6.49606e-24
MLF1IP	2.78708e-28	0.866488	0.464	0.145	6.60149e-24
TOR3A	2.8684e-28	0.776894	0.642	0.247	6.79408e-24
TRMT10C	2.91857e-28	0.793058	0.616	0.245	6.91293e-24
MRPL41	3.06195e-28	0.686888	0.834	0.435	7.25253e-24
TMEM117	3.41434e-28	0.573102	0.351	0.085	8.0872e-24
VRK1	3.64036e-28	0.821153	0.49	0.155	8.62255e-24
FAM108A1	3.6542e-28	0.46641	0.238	0.042	8.65534e-24
CCNE1	3.67866e-28	0.358167	0.185	0.026	8.71327e-24
KDM1B	4.24962e-28	0.616887	0.444	0.141	1.00656e-23
HSPE1	4.51399e-28	0.582453	0.947	0.598	1.06918e-23
BIRC5	4.84583e-28	0.939955	0.483	0.156	1.14778e-23
LAPTM4B	4.89002e-28	0.797017	0.642	0.263	1.15825e-23
LOC100130855	5.00049e-28	0.445575	0.358	0.087	1.18442e-23
MAP7D2	5.04024e-28	0.436896	0.192	0.028	1.19383e-23
HHEX	5.14627e-28	0.635355	0.285	0.057	1.21895e-23
CYB561	5.46121e-28	0.813532	0.722	0.356	1.29354e-23
DMRTA1	5.47624e-28	0.637551	0.318	0.073	1.2971e-23
GGA3	5.64555e-28	0.695266	0.55	0.19	1.3372e-23
TPPP	5.99998e-28	0.391677	0.245	0.045	1.42116e-23
ASNS	6.35248e-28	0.766219	0.457	0.133	1.50465e-23
LINC00516	7.99983e-28	0.68789	0.51	0.178	1.89484e-23
LOC101101776	7.99983e-28	0.68789	0.51	0.178	1.89484e-23
DDX12P	8.05659e-28	0.67307	0.391	0.109	1.90828e-23
MKI67	8.97145e-28	0.546264	0.377	0.098	2.12498e-23
PFKM	9.14635e-28	0.737047	0.603	0.223	2.16641e-23
TEN1-CDK3	9.25253e-28	0.264244	0.192	0.028	2.19155e-23
SOSTDC1	9.26963e-28	0.782954	0.285	0.059	2.19561e-23
RTKN	9.77159e-28	0.777464	0.629	0.247	2.3145e-23
RALB	9.81531e-28	0.749285	0.748	0.376	2.32485e-23
BRIX1	9.87362e-28	0.724644	0.788	0.347	2.33866e-23
RCOR1	1.19602e-27	0.576792	0.464	0.146	2.83289e-23
TAF6L	1.24751e-27	0.550869	0.219	0.037	2.95484e-23
TBC1D16	1.29135e-27	0.394079	0.397	0.108	3.05869e-23
NUDT8	1.30601e-27	0.801862	0.411	0.114	3.09341e-23
PHB2	1.31039e-27	0.65226	0.841	0.46	3.1038e-23
RPLP0	1.3428e-27	0.276848	0.993	0.875	3.18056e-23
WDR66	1.36628e-27	0.612184	0.775	0.323	3.23616e-23
EIF3M	1.38819e-27	0.624097	0.861	0.491	3.28806e-23
KIAA1432	1.444e-27	0.61669	0.45	0.139	3.42026e-23
DUOX2	1.52924e-27	0.408251	0.199	0.031	3.62215e-23
PGAP2	1.53717e-27	0.820532	0.464	0.145	3.64095e-23
C2orf27A	1.59308e-27	0.358825	0.384	0.102	3.77338e-23
FANCG	1.61984e-27	0.552439	0.351	0.084	3.83676e-23
RFC4	1.75933e-27	0.787119	0.497	0.155	4.16714e-23
UTP18	1.83505e-27	0.771677	0.662	0.272	4.34649e-23
RCL1	1.97077e-27	0.666341	0.543	0.179	4.66797e-23
EPS15L1	2.22954e-27	0.596145	0.629	0.235	5.28089e-23
PDCD2	2.27548e-27	0.579264	0.444	0.126	5.38971e-23
FN3KRP	2.30498e-27	0.760184	0.55	0.188	5.45956e-23
CPSF6	2.34283e-27	0.583891	0.828	0.418	5.54924e-23
RAB3B	2.4035e-27	0.84367	0.874	0.844	5.69293e-23
FAN1	2.49722e-27	0.6554	0.444	0.131	5.91491e-23
CCNB1	2.50126e-27	0.825467	0.457	0.135	5.92448e-23
POLR2I	2.77725e-27	0.713912	0.762	0.377	6.57819e-23
DENND1A	2.87481e-27	0.505387	0.424	0.12	6.80927e-23
SVIL	2.97125e-27	0.572931	0.881	0.491	7.0377e-23
C11orf82	2.98669e-27	0.563439	0.219	0.037	7.07428e-23
LOC152217	3.08767e-27	0.693644	0.788	0.354	7.31345e-23
PHLDB2	3.08787e-27	0.702275	0.768	0.371	7.31393e-23
TOMM70A	3.19208e-27	0.645168	0.444	0.137	7.56077e-23
RAET1L	3.40207e-27	0.731502	0.298	0.064	8.05815e-23
VDAC2	3.64141e-27	0.528432	0.927	0.598	8.62504e-23
GRTP1	3.77954e-27	0.690912	0.358	0.089	8.95221e-23
MZT2A	3.84595e-27	0.819893	0.483	0.162	9.10951e-23
PHRF1	3.93011e-27	0.716683	0.45	0.146	9.30885e-23
DNLZ	3.9789e-27	0.466072	0.212	0.034	9.42441e-23
EMP1	4.05356e-27	0.711475	0.808	0.412	9.60126e-23
RNF145	4.09754e-27	0.580008	0.709	0.314	9.70544e-23
RRAS2	4.12162e-27	0.705472	0.43	0.128	9.76246e-23
PGLS	4.24592e-27	0.73458	0.629	0.237	1.00569e-22
ZNF584	4.5857e-27	0.646114	0.311	0.069	1.08617e-22
ZBTB6	4.65624e-27	0.424131	0.232	0.041	1.10288e-22
IGSF9	4.69225e-27	0.720197	0.377	0.102	1.11141e-22
PIGU	4.8223e-27	0.755179	0.464	0.143	1.14221e-22
MIF4GD	4.83195e-27	0.713474	0.45	0.129	1.14449e-22
SBF2-AS1	5.05235e-27	1.0419	0.695	0.377	1.1967e-22
PVT1	5.4792e-27	0.76373	0.675	0.333	1.2978e-22
RAB18	5.5908e-27	0.608013	0.887	0.511	1.32424e-22
PDHX	5.82783e-27	0.660706	0.609	0.228	1.38038e-22
WDR18	5.93381e-27	0.74754	0.702	0.308	1.40548e-22
HS6ST2	5.95862e-27	0.464544	0.311	0.069	1.41136e-22
MTMR10	6.16111e-27	0.523004	0.397	0.11	1.45932e-22
PAK6	6.21879e-27	0.652721	0.377	0.102	1.47298e-22
BAMBI	6.40979e-27	0.518487	0.185	0.027	1.51822e-22
PDCD2L	6.44318e-27	0.725641	0.311	0.07	1.52613e-22
ANAPC7	6.49609e-27	0.656928	0.649	0.243	1.53866e-22
MIR4461	6.58476e-27	0.33559	0.947	0.847	1.55967e-22
KRT10	6.65936e-27	0.593891	0.775	0.352	1.57734e-22
P2RY1	6.81761e-27	0.64582	0.371	0.095	1.61482e-22
LINC-ROR	6.86487e-27	0.25168	0.53	0.196	1.62601e-22
MRPS5	7.36162e-27	0.68145	0.775	0.36	1.74367e-22
MDK	7.98924e-27	0.703825	0.755	0.309	1.89233e-22
FSCN1	8.07865e-27	0.601156	0.834	0.405	1.91351e-22
ERP29	8.15553e-27	0.632671	0.828	0.458	1.93172e-22
JMJD7	8.28495e-27	0.761818	0.543	0.184	1.96237e-22
C20orf27	8.73692e-27	0.771348	0.596	0.24	2.06943e-22
PANK2	8.91401e-27	0.654033	0.371	0.098	2.11137e-22
CHCHD6	9.05975e-27	0.786697	0.43	0.127	2.14589e-22
BCL7A	9.47222e-27	0.498708	0.47	0.152	2.24359e-22
IRF2BP1	9.75047e-27	0.373491	0.212	0.035	2.3095e-22
DEPDC5	1.06161e-26	0.519298	0.404	0.11	2.51454e-22
C12orf45	1.08518e-26	0.814534	0.517	0.172	2.57036e-22
AKR1B15	1.13513e-26	0.375654	0.477	0.142	2.68868e-22
GIPC1	1.15263e-26	0.790841	0.517	0.186	2.73013e-22
GALNT18	1.15356e-26	0.734474	0.536	0.183	2.73232e-22
GGCT	1.17973e-26	0.747427	0.682	0.292	2.7943e-22
SLC25A29	1.26678e-26	0.568559	0.258	0.052	3.00049e-22
DIP2B	1.36003e-26	0.606555	0.695	0.299	3.22136e-22
ANK3	1.45101e-26	0.381662	0.51	0.163	3.43686e-22
SERPINB5	1.48837e-26	0.66355	0.815	0.308	3.52536e-22
ARHGDIA	1.73473e-26	0.556993	0.881	0.668	4.10889e-22
GGT7	1.74255e-26	0.542935	0.43	0.124	4.12741e-22
CYTH1	1.97108e-26	0.740911	0.722	0.343	4.6687e-22
PSMD12	2.05338e-26	0.658642	0.834	0.441	4.86363e-22
TANC1	2.17828e-26	0.642593	0.642	0.275	5.15948e-22
PDCD10	2.18018e-26	0.649874	0.848	0.409	5.16398e-22
C9orf3	2.23522e-26	0.658965	0.94	0.854	5.29435e-22
CNTNAP3	2.25837e-26	0.350426	0.397	0.109	5.34918e-22
NOP16	2.306e-26	0.726162	0.742	0.344	5.46199e-22
PAWR	2.36211e-26	0.680531	0.371	0.103	5.5949e-22
EVA1C	2.54301e-26	0.680017	0.576	0.202	6.02337e-22
LOC284889	2.75879e-26	0.426297	0.675	0.309	6.53446e-22
CLCN2	2.80109e-26	0.432957	0.225	0.04	6.63467e-22
NDUFA10	2.87705e-26	0.611349	0.841	0.435	6.81457e-22
TOMM5	2.88531e-26	0.624374	0.881	0.487	6.83415e-22
EIF3K	3.18412e-26	0.578287	0.841	0.526	7.54191e-22
TACC2	3.26241e-26	0.587241	0.603	0.223	7.72734e-22
ESPL1	3.42866e-26	0.369274	0.172	0.024	8.12112e-22
CCDC25	3.50699e-26	0.647005	0.642	0.268	8.30666e-22
ABCA5	3.57541e-26	0.624496	0.662	0.316	8.46872e-22
RPL27	3.57919e-26	0.381378	0.974	0.747	8.47768e-22
LOC642236	3.63691e-26	0.504341	0.775	0.431	8.61438e-22
NAT14	3.65687e-26	0.265196	0.119	0.012	8.66167e-22
KPNA2	3.92178e-26	0.684069	0.834	0.421	9.28913e-22
CLTCL1	4.17274e-26	0.377148	0.351	0.087	9.88356e-22
UBE3C	4.29661e-26	0.515744	0.57	0.205	1.0177e-21
OVOL1	4.33694e-26	0.718522	0.331	0.079	1.02725e-21
CORO1C	4.37057e-26	0.625375	0.914	0.487	1.03521e-21
GTF3C5	4.4001e-26	0.692733	0.662	0.263	1.04221e-21
CBWD1	4.48087e-26	0.681416	0.801	0.416	1.06134e-21
PHF5A	4.52739e-26	0.71776	0.636	0.245	1.07236e-21
ITGA6	4.71044e-26	0.61348	0.801	0.356	1.11572e-21
ZBTB39	4.88521e-26	0.409489	0.199	0.032	1.15711e-21
TRIB3	5.00769e-26	0.734375	0.318	0.074	1.18612e-21
BOD1	5.50219e-26	0.672152	0.311	0.073	1.30325e-21
SNRPA1	5.85269e-26	0.675568	0.808	0.424	1.38627e-21
SAMD12-AS1	6.34435e-26	0.415087	0.146	0.018	1.50272e-21
TPD52	6.77795e-26	0.643169	0.709	0.298	1.60543e-21
IPO7	7.0694e-26	0.564873	0.57	0.219	1.67446e-21
ECSIT	7.12431e-26	0.762721	0.536	0.189	1.68746e-21
PPTC7	7.304e-26	0.463982	0.397	0.112	1.73003e-21
LETM1	7.70783e-26	0.605133	0.94	0.926	1.82568e-21
URB2	8.11438e-26	0.483938	0.338	0.083	1.92197e-21
HNRNPA3	8.16549e-26	0.585283	0.921	0.546	1.93408e-21
UBE2S	8.19734e-26	0.931495	0.503	0.19	1.94162e-21
BZW2	8.7065e-26	0.673825	0.709	0.29	2.06222e-21
GLOD4	8.91352e-26	0.714637	0.715	0.332	2.11126e-21
TCF3	9.54393e-26	0.500323	0.563	0.207	2.26058e-21
NF1	9.70645e-26	0.384359	0.589	0.233	2.29907e-21
CFL2	9.82272e-26	0.672271	0.49	0.16	2.32661e-21
MRPS12	1.05062e-25	0.698612	0.735	0.314	2.4885e-21
CHKB-CPT1B	1.1516e-25	0.274714	0.185	0.028	2.72768e-21

### Sheet: X15
	p_val	avg_logFC	pct.1	pct.2	p_val_adj
CALML5	0	2.48272	0.904	0.033	0
GPR128	1.4993e-273	1.4276	0.559	0.016	3.55124e-269
PRSS3	4.59296e-217	1.78207	0.551	0.023	1.08789e-212
LY6D	4.32749e-190	2.16949	0.985	0.135	1.02501e-185
SPRR1A	2.81974e-174	0.988131	0.471	0.021	6.67884e-170
SPRR1B	2.9884e-163	1.97492	0.676	0.058	7.07833e-159
TSPAN1	5.49567e-162	1.6706	0.632	0.049	1.3017e-157
KRT7	7.13983e-160	1.76307	0.779	0.081	1.69114e-155
CRABP2	2.06708e-149	1.76649	0.919	0.145	4.89608e-145
MSLN	8.34042e-145	1.44747	0.588	0.047	1.97551e-140
GTSF1	3.02411e-143	1.68967	0.721	0.078	7.16291e-139
CDA	8.78699e-141	1.61744	0.816	0.107	2.08129e-136
GAL	4.85462e-137	1.56068	0.456	0.029	1.14987e-132
SERPINB3	3.87265e-136	1.78265	0.566	0.047	9.17275e-132
KLK13	3.37138e-129	1.55332	0.507	0.04	7.98544e-125
SBSN	9.26342e-126	1.50741	0.36	0.018	2.19413e-121
MMP28	7.52504e-124	1.45953	0.632	0.067	1.78238e-119
MAGEA6	1.01597e-122	1.55836	0.735	0.097	2.40642e-118
S100A7	1.64343e-119	2.06707	0.515	0.046	3.89264e-115
HSD17B3	9.36819e-119	1.00134	0.228	0.006	2.21895e-114
SLPI	1.18633e-117	1.53832	0.853	0.134	2.80994e-113
CPVL	1.81485e-116	1.32704	0.522	0.045	4.29865e-112
LOC440335	1.96924e-116	1.2494	0.544	0.052	4.66433e-112
LGALS7B	5.68233e-116	1.51622	0.985	0.207	1.34592e-111
ANO1	3.29095e-115	1.69903	0.919	0.2	7.79494e-111
FAM83A	2.87813e-111	1.65454	0.912	0.202	6.81713e-107
SDR16C5	5.11748e-111	1.3906	0.706	0.1	1.21213e-106
SERPINB4	2.21751e-109	1.40314	0.39	0.025	5.2524e-105
CCNA1	2.34672e-108	1.65358	0.515	0.052	5.55844e-104
MUC1	8.3822e-108	1.32101	0.441	0.035	1.98541e-103
S100A14	3.8735e-107	1.42904	0.993	0.22	9.17477e-103
S100A9	1.98728e-106	1.59779	0.949	0.201	4.70707e-102
C19orf21	2.74213e-106	1.14439	0.419	0.032	6.49502e-102
CLDN4	4.93514e-106	1.42217	0.882	0.146	1.16894e-101
FADD	2.28117e-103	1.53338	0.912	0.222	5.40318e-99
DMKN	4.63092e-102	1.43242	0.846	0.163	1.09688e-97
IL20RB	1.09457e-101	1.42507	0.919	0.19	2.5926e-97
S100A8	1.24157e-100	1.54542	0.897	0.179	2.94077e-96
TMEM79	4.98921e-99	1.46801	0.75	0.13	1.18174e-94
GJB3	3.49513e-96	1.37975	0.904	0.211	8.27856e-92
SPRR2C	9.58917e-96	0.968935	0.206	0.006	2.27129e-91
MYEOV	9.16866e-94	0.682549	0.213	0.007	2.17169e-89
MAL2	1.44299e-92	1.29484	0.801	0.158	3.41787e-88
C9orf169	1.53549e-91	0.927126	0.257	0.012	3.63696e-87
ANXA8L1	2.24871e-90	1.3534	0.978	0.241	5.32628e-86
CCND1	1.48947e-87	1.42261	0.926	0.27	3.52795e-83
NIPAL4	7.00618e-86	1.2558	0.654	0.107	1.65948e-81
KRT19	1.26399e-84	1.69659	0.993	0.348	2.9939e-80
B3GNT5	2.12857e-84	1.37392	0.897	0.247	5.04173e-80
TMPRSS4	7.51615e-84	1.17028	0.765	0.145	1.78028e-79
MAGEA4	1.29218e-83	1.29728	0.882	0.19	3.06065e-79
AQP3	1.88239e-83	1.41206	0.743	0.143	4.45862e-79
KLK8	3.78055e-83	1.30977	0.868	0.198	8.9546e-79
C19orf33	5.52362e-83	1.19647	0.904	0.204	1.30833e-78
THEG	1.04681e-82	0.663167	0.154	0.004	2.47947e-78
LOC100862671	3.02494e-82	1.16834	0.772	0.162	7.16488e-78
IQCG	1.46002e-81	1.34014	0.596	0.094	3.45819e-77
FABP5	6.27257e-81	1.28029	0.993	0.432	1.48572e-76
MRPL21	2.76467e-80	1.27157	0.949	0.335	6.5484e-76
ANXA8L2	4.26206e-80	1.20167	0.963	0.237	1.00951e-75
GJB2	2.23456e-79	1.27445	0.949	0.24	5.29279e-75
CLDN1	3.68411e-79	1.22261	0.875	0.2	8.72618e-75
GPRC5A	6.43685e-78	1.2434	0.662	0.115	1.52463e-73
IL36G	1.1015e-77	1.29539	0.265	0.017	2.60901e-73
B3GNT3	1.18199e-77	1.20043	0.441	0.052	2.79966e-73
KRT16	4.07964e-77	1.36099	0.978	0.303	9.66303e-73
GJB6	4.4494e-76	1.27432	0.809	0.176	1.05388e-71
EHF	2.50803e-75	1.05357	0.853	0.193	5.94053e-71
GPR87	3.6822e-75	1.26953	0.838	0.212	8.72167e-71
KRT6A	4.67952e-75	1.21426	1	0.38	1.10839e-70
TGM1	6.29633e-75	1.30749	0.419	0.048	1.49135e-70
AGPAT2	2.92561e-74	1.26132	0.853	0.226	6.92961e-70
LY6K	4.87937e-74	1.15575	0.75	0.165	1.15573e-69
HRK	8.24275e-74	0.349225	0.14	0.003	1.95238e-69
CALML3	9.6351e-74	1.19327	0.963	0.278	2.28217e-69
KLK9	1.19034e-73	1.28087	0.529	0.076	2.81944e-69
SDC1	3.73094e-73	1.09492	1	0.358	8.83711e-69
TACSTD2	5.01408e-73	1.16203	0.993	0.351	1.18763e-68
CDH3	6.52617e-73	1.175	0.978	0.286	1.54579e-68
SAA1	1.23203e-72	1.32845	0.757	0.157	2.9182e-68
RAB38	3.95273e-72	1.2653	0.772	0.18	9.36244e-68
SFN	5.44504e-72	1.13527	1	0.335	1.28971e-67
KRT6B	1.38319e-70	1.21204	0.963	0.279	3.27623e-66
KRT6C	3.30704e-70	0.99299	0.985	0.293	7.83305e-66
ACOT11	3.55345e-70	1.1773	0.566	0.095	8.4167e-66
IGF2BP2	4.66669e-69	0.937888	0.868	0.235	1.10535e-64
SERPINA3	2.34381e-67	1.19483	0.493	0.069	5.55155e-63
PI3	2.76935e-67	1.38093	0.316	0.029	6.55949e-63
PPFIA1	4.96459e-67	0.971755	0.809	0.206	1.17591e-62
TFPI2	1.4246e-66	0.635916	0.228	0.014	3.37431e-62
HMGA2	1.83735e-66	0.701	0.382	0.045	4.35195e-62
FBXO2	2.01486e-66	1.11253	0.449	0.061	4.77239e-62
LOC645166	1.51567e-65	1.12509	0.757	0.186	3.59e-61
KLK11	2.87465e-65	1.18303	0.574	0.102	6.8089e-61
ANXA8	6.73219e-65	1.07956	0.853	0.225	1.59459e-60
GPR50	6.74727e-65	0.764726	0.191	0.01	1.59816e-60
BIK	8.20627e-65	1.18529	0.596	0.111	1.94374e-60
S100A2	1.04315e-64	1.17309	1	0.316	2.4708e-60
THBD	1.78522e-64	1.0922	0.801	0.199	4.22848e-60
LGALS7	2.37209e-64	1.06581	0.919	0.247	5.61852e-60
KRT17	5.68682e-64	1.17763	1	0.4	1.34698e-59
PKP1	6.37147e-64	1.01987	0.978	0.298	1.50915e-59
CTTN	6.78595e-64	0.808612	1	0.64	1.60732e-59
WFDC2	1.06986e-63	1.14827	0.397	0.049	2.53406e-59
TMEM45A	2.0355e-63	1.1718	0.721	0.163	4.82127e-59
IGF2BP1	3.04793e-63	0.433643	0.529	0.084	7.21934e-59
RPP25	1.39679e-62	1.08109	0.515	0.088	3.30844e-58
TMEM40	1.72985e-62	1.18459	0.588	0.117	4.09732e-58
SPINT1	1.93928e-62	1.12477	0.853	0.261	4.59339e-58
RHOD	9.0529e-62	1.19261	0.691	0.161	2.14427e-57
GJB4	3.01208e-61	1.01004	0.397	0.052	7.13441e-57
PON3	3.38171e-61	0.912434	0.206	0.013	8.00992e-57
TBRG4	5.60996e-61	1.08751	0.89	0.288	1.32878e-56
MFAP2	1.13108e-60	1.18353	0.853	0.258	2.67908e-56
SERPINB5	2.42223e-60	1.0808	0.963	0.305	5.73729e-56
TGM2	3.29009e-60	1.07109	0.61	0.117	7.7929e-56
ABO	4.38983e-60	0.739401	0.265	0.022	1.03977e-55
PPP1R13L	4.50104e-60	0.90099	0.743	0.184	1.06612e-55
ARHGEF16	5.65561e-60	1.01102	0.404	0.055	1.33959e-55
CCL20	8.31078e-60	1.36469	0.426	0.061	1.96849e-55
HSPB1	1.95881e-59	0.700199	1	0.711	4.63964e-55
AHNAK2	1.98314e-59	0.826924	0.934	0.284	4.69727e-55
PPIA	2.07826e-59	0.432779	1	0.896	4.92258e-55
PCDHGB4	3.15182e-59	0.768543	0.287	0.027	7.46539e-55
KLK10	3.33826e-59	1.34152	0.89	0.358	7.90699e-55
ITGA3	6.2396e-59	0.987357	0.86	0.264	1.47791e-54
S100A16	1.03342e-58	0.948509	0.978	0.405	2.44775e-54
RHCG	1.2423e-58	1.17768	0.39	0.052	2.94251e-54
PRSS22	1.3507e-58	0.726649	0.382	0.049	3.19926e-54
ALDH1A3	1.84158e-58	1.00684	0.485	0.079	4.36198e-54
NDUFA4L2	2.8907e-58	1.14271	0.824	0.228	6.8469e-54
GRHL2	1.56456e-57	0.636932	0.956	0.297	3.70581e-53
KRT75	1.69447e-57	0.492609	0.581	0.11	4.01352e-53
PPAP2C	3.819e-57	1.13446	0.669	0.153	9.04567e-53
DEFB1	1.15037e-56	0.746685	0.353	0.042	2.72477e-52
GSTP1	3.80271e-56	0.646272	1	0.673	9.0071e-52
SPINT2	8.41536e-56	0.952882	1	0.389	1.99326e-51
TNFRSF6B	2.30563e-55	1.18753	0.684	0.171	5.46111e-51
SPRR2D	2.44617e-55	1.14618	0.243	0.021	5.79399e-51
IL1RAP	3.35005e-55	0.986621	0.743	0.202	7.93493e-51
SDC4	3.55472e-55	0.914212	1	0.518	8.41972e-51
S100A11	6.15881e-55	0.54917	1	0.73	1.45878e-50
NAPRT1	1.28689e-54	1.00234	0.926	0.347	3.04812e-50
NDUFS8	2.18366e-54	0.857692	0.978	0.497	5.17221e-50
CXCL5	6.28744e-54	0.718789	0.243	0.022	1.48924e-49
CAPG	6.46877e-54	0.89006	0.985	0.456	1.53219e-49
CTNNBIP1	1.03821e-53	0.700524	0.706	0.181	2.4591e-49
DSP	3.68575e-53	0.98075	0.985	0.349	8.73007e-49
TGM5	3.82981e-53	0.650656	0.14	0.006	9.07128e-49
TNFRSF12A	5.31284e-53	0.989892	0.941	0.369	1.2584e-48
CA2	5.77718e-53	1.06213	0.794	0.213	1.36838e-48
EPHB3	1.40933e-52	0.875271	0.441	0.076	3.33815e-48
ORAOV1	1.66068e-52	0.978676	0.596	0.14	3.9335e-48
SEMA3A	2.80507e-52	0.673208	0.265	0.027	6.6441e-48
SEC14L2	8.42684e-52	0.946548	0.566	0.121	1.99598e-47
TFCP2L1	8.83683e-52	0.845785	0.632	0.148	2.09309e-47
STEAP3	1.55197e-51	0.987273	0.559	0.12	3.67598e-47
KRT18	1.74498e-51	1.01866	0.919	0.379	4.13316e-47
LAD1	2.30612e-51	0.966889	0.897	0.28	5.46228e-47
ACOT7	2.54233e-51	1.08898	0.75	0.222	6.02177e-47
UPP1	3.76856e-51	0.986287	0.875	0.295	8.92621e-47
POLD2	4.89991e-51	0.917846	0.963	0.393	1.16059e-46
LOC100131726	1.244e-50	0.540919	0.235	0.022	2.94655e-46
MAD1L1	2.07951e-50	0.954118	0.743	0.204	4.92553e-46
LAMB3	2.17963e-50	1.03807	0.89	0.311	5.16266e-46
TMEM92	2.75134e-50	0.658623	0.36	0.052	6.51682e-46
LAMA3	4.13181e-50	0.993937	0.875	0.294	9.78662e-46
CLCA2	5.70258e-50	0.928596	0.926	0.283	1.35071e-45
ZNF750	7.44102e-50	1.05176	0.441	0.078	1.76248e-45
PLAG1	1.16216e-49	0.604456	0.39	0.061	2.75269e-45
SERPINB13	1.28928e-49	1.00692	0.537	0.112	3.05378e-45
LAMC2	1.45414e-49	1.26642	0.926	0.484	3.44427e-45
JUP	2.08008e-49	0.940335	0.971	0.368	4.92687e-45
TSPAN13	2.70547e-49	0.920707	0.735	0.203	6.40818e-45
GJB5	3.25842e-49	1.01786	0.706	0.19	7.71788e-45
SULF2	3.31236e-49	0.901106	0.882	0.296	7.84566e-45
LOC654342	3.48341e-49	1.0314	0.603	0.148	8.2508e-45
PERP	4.42483e-49	0.877552	1	0.475	1.04807e-44
BAIAP2L1	4.48465e-49	0.95627	0.691	0.198	1.06223e-44
MIR205HG	4.95107e-49	0.912669	0.971	0.339	1.17271e-44
LEPREL1	3.11262e-48	0.991143	0.684	0.185	7.37254e-44
LEMD1	3.70561e-48	1.1072	0.316	0.042	8.77711e-44
RAB3D	4.697e-48	1.09763	0.949	0.674	1.11253e-43
ATP2C2	5.91192e-48	0.885999	0.426	0.076	1.4003e-43
C3orf52	8.82394e-48	0.92188	0.463	0.089	2.09004e-43
GALE	1.21386e-47	1.06679	0.596	0.144	2.87516e-43
MALL	1.34616e-47	1.15986	0.926	0.499	3.18852e-43
ENO1	2.59919e-47	0.459535	1	0.809	6.15644e-43
WISP3	2.63299e-47	1.00189	0.353	0.053	6.23649e-43
FSCN1	2.65397e-47	0.854856	0.978	0.402	6.28618e-43
MUC16	6.47073e-47	0.315789	0.25	0.026	1.53266e-42
PDZK1IP1	7.72914e-47	1.11533	0.559	0.126	1.83073e-42
RHOV	7.98721e-47	0.931518	0.397	0.066	1.89185e-42
BLVRA	1.18273e-46	0.912658	0.912	0.356	2.80142e-42
ASB2	2.63379e-46	0.725947	0.39	0.063	6.23839e-42
CSTA	3.2155e-46	0.952362	0.787	0.24	7.61624e-42
SLC22A20	3.56144e-46	0.706536	0.397	0.071	8.43562e-42
EIF3B	7.86719e-46	0.904871	0.86	0.316	1.86342e-41
LMO3	8.33659e-46	0.492272	0.199	0.017	1.9746e-41
SLC22A1	1.18558e-45	0.710485	0.287	0.037	2.80818e-41
IGFL1	1.61221e-45	1.222	0.272	0.032	3.81868e-41
IGHMBP2	1.61241e-45	0.774996	0.581	0.137	3.81916e-41
GPR126	1.82834e-45	0.62906	0.324	0.046	4.33061e-41
TMEM205	2.2711e-45	0.913826	0.897	0.35	5.37932e-41
EFNB2	2.37213e-45	0.783754	0.522	0.115	5.61863e-41
CKMT1B	2.65964e-45	0.993588	0.676	0.185	6.29962e-41
KRT5	3.74943e-45	0.997668	1	0.38	8.88089e-41
FARSA	4.45416e-45	0.912437	0.897	0.38	1.05501e-40
KLF5	6.91761e-45	0.799294	0.882	0.299	1.6385e-40
STX1A	1.02785e-44	0.672599	0.382	0.063	2.43457e-40
AMDHD1	1.03224e-44	0.567165	0.147	0.009	2.44496e-40
IRF6	1.2643e-44	0.987063	0.868	0.357	2.99462e-40
STYXL1	2.18363e-44	0.986811	0.676	0.193	5.17214e-40
EPHB2	5.00195e-44	0.671104	0.338	0.052	1.18476e-39
LINC00460	5.17059e-44	0.54038	0.132	0.007	1.2247e-39
ELF3	5.24502e-44	0.903917	0.544	0.126	1.24233e-39
GNAI1	5.51015e-44	0.873787	0.809	0.269	1.30513e-39
PTPRF	6.77425e-44	0.751403	0.919	0.323	1.60455e-39
OAZ3	8.08136e-44	0.254821	0.243	0.026	1.91415e-39
DSG3	1.0794e-43	1.00875	1	0.676	2.55668e-39
ANXA2	1.93149e-43	0.464566	1	0.79	4.57492e-39
KRT14	3.09602e-43	1.03159	1	0.446	7.33323e-39
CNTN1	4.64663e-43	0.821659	0.36	0.06	1.1006e-38
SDR9C7	4.8623e-43	0.657604	0.125	0.006	1.15168e-38
SEMA3C	5.27644e-43	0.751287	0.721	0.203	1.24978e-38
C1orf172	5.86724e-43	0.929834	0.522	0.119	1.38971e-38
CENPW	7.85716e-43	1.12977	0.588	0.159	1.86105e-38
UPK3BL	8.59127e-43	1.00374	0.934	0.556	2.03493e-38
MRPS24	9.40165e-43	0.81958	0.941	0.428	2.22687e-38
TPBG	1.15176e-42	0.87041	0.713	0.21	2.72806e-38
SCNN1G	1.60337e-42	0.773247	0.25	0.03	3.79775e-38
PVRL4	3.32695e-42	0.921235	0.537	0.13	7.88022e-38
SLC22A3	4.21777e-42	0.745091	0.434	0.083	9.99021e-38
MPLKIP	4.30753e-42	0.874374	0.868	0.343	1.02028e-37
RAB25	4.43026e-42	1.00056	0.566	0.142	1.04935e-37
NDRG1	5.24121e-42	0.924712	0.904	0.414	1.24143e-37
TNNT1	5.25326e-42	0.979115	0.588	0.157	1.24429e-37
LPAR3	6.23195e-42	0.914931	0.375	0.067	1.4761e-37
PLAU	1.14422e-41	0.976086	0.809	0.28	2.71019e-37
STX10	2.29747e-41	0.923244	0.794	0.273	5.44179e-37
LINC00842	3.98367e-41	0.35305	0.64	0.17	9.43572e-37
OVOL1	4.02179e-41	1.06397	0.404	0.078	9.526e-37
FAM46B	4.14504e-41	0.800664	0.316	0.048	9.81795e-37
KLC3	8.21585e-41	1.05076	0.537	0.137	1.94601e-36
ITGB6	1.18936e-40	0.925392	0.522	0.122	2.81711e-36
MXD1	1.90294e-40	0.853894	0.831	0.322	4.5073e-36
TREM1	2.14826e-40	0.82672	0.287	0.039	5.08837e-36
TGFA	2.59236e-40	0.89607	0.515	0.126	6.14025e-36
TSTA3	3.16244e-40	0.897895	0.831	0.329	7.49055e-36
S100A7A	3.49482e-40	0.542506	0.11	0.005	8.27783e-36
FAM162A	3.62764e-40	0.862963	0.875	0.341	8.59243e-36
TRIM29	3.89581e-40	0.862607	0.875	0.295	9.22762e-36
HIST1H2BK	4.89183e-40	0.992723	0.706	0.223	1.15868e-35
SLC25A39	4.95115e-40	0.821746	0.934	0.427	1.17273e-35
NPW	5.07086e-40	0.554282	0.235	0.028	1.20108e-35
C7orf50	9.61398e-40	0.825039	0.897	0.372	2.27717e-35
RAD23A	1.10578e-39	0.661605	1	0.613	2.61915e-35
CNKSR1	1.58628e-39	0.842326	0.507	0.122	3.75726e-35
FXYD3	1.84548e-39	0.803163	0.985	0.341	4.3712e-35
FZD6	1.9777e-39	0.847311	0.787	0.277	4.68437e-35
ZNF185	1.99829e-39	0.866999	0.426	0.089	4.73315e-35
TM4SF19	2.34219e-39	0.968036	0.441	0.094	5.54772e-35
ITGA5	2.73891e-39	0.855003	0.853	0.316	6.48738e-35
SOX9	3.00268e-39	0.379102	0.581	0.144	7.11214e-35
HMGA1	3.65875e-39	0.854461	0.868	0.361	8.66613e-35
EGFR	3.85747e-39	0.747516	0.794	0.273	9.13679e-35
ITGA6	4.22345e-39	0.781961	0.904	0.354	1.00037e-34
AP1M2	7.31199e-39	0.980416	0.559	0.15	1.73192e-34
ASPG	8.26991e-39	0.47125	0.14	0.01	1.95881e-34
ATP1B1	1.90117e-38	0.752389	0.985	0.511	4.50312e-34
CTHRC1	1.98344e-38	0.714508	0.618	0.153	4.69797e-34
PVRL1	2.26713e-38	0.625813	0.691	0.217	5.36993e-34
ARPC1A	2.3202e-38	0.817831	0.904	0.418	5.49562e-34
STRA6	2.42913e-38	0.681498	0.228	0.027	5.75363e-34
ASNA1	2.7232e-38	0.811182	0.897	0.395	6.45018e-34
ALDH3B2	5.23906e-38	0.892375	0.368	0.069	1.24092e-33
ITGB4	5.44491e-38	0.800735	0.89	0.332	1.28968e-33
WDR4	5.73649e-38	0.996341	0.529	0.14	1.35875e-33
SEC61G	6.57451e-38	0.725949	0.963	0.487	1.55724e-33
KRT8	7.10199e-38	0.976573	0.824	0.325	1.68218e-33
BARX2	8.0192e-38	0.286503	0.309	0.048	1.89943e-33
CST6	9.58137e-38	0.76472	0.147	0.011	2.26944e-33
MIR31HG	1.08228e-37	0.726084	0.324	0.054	2.5635e-33
MYO1B	1.10993e-37	0.836963	0.794	0.302	2.62898e-33
AGTRAP	1.23601e-37	0.846838	0.875	0.336	2.92761e-33
CAMK2N1	1.23827e-37	0.457207	0.368	0.067	2.93295e-33
NDUFB5	1.30793e-37	0.790287	0.912	0.396	3.09796e-33
TPD52L1	1.31338e-37	0.904808	0.721	0.234	3.11087e-33
CHCHD2	1.40501e-37	0.52652	0.993	0.678	3.3279e-33
PSMC2	1.75471e-37	0.76173	0.926	0.481	4.1562e-33
SLC28A3	2.00166e-37	0.514706	0.206	0.022	4.74113e-33
WDR18	2.0605e-37	0.87497	0.809	0.306	4.8805e-33
ESRP1	2.48878e-37	0.878568	0.699	0.234	5.89493e-33
ANXA3	2.52359e-37	0.946376	0.61	0.17	5.97738e-33
CLDN7	3.0677e-37	0.932284	0.566	0.144	7.26614e-33
EPHA2	3.37433e-37	0.8369	0.544	0.144	7.99243e-33
RAB7A	3.80267e-37	0.563741	1	0.688	9.007e-33
MMP9	3.97671e-37	1.03344	0.257	0.036	9.41925e-33
UNC13D	6.33716e-37	0.61013	0.397	0.078	1.50102e-32
RUVBL1	7.08716e-37	0.942018	0.721	0.261	1.67866e-32
RPL39L	7.40454e-37	1.02243	0.537	0.145	1.75384e-32
RNASEH2A	7.58456e-37	0.956314	0.603	0.174	1.79648e-32
IVL	1.39101e-36	0.699909	0.14	0.01	3.29474e-32
ACTL6A	1.4134e-36	0.84176	0.846	0.339	3.34779e-32
SERPINE1	1.4621e-36	0.908844	0.853	0.367	3.46314e-32
HEPHL1	1.61794e-36	0.687224	0.265	0.039	3.83226e-32
C3orf65	2.12985e-36	0.925105	0.368	0.072	5.04476e-32
TNS4	2.33441e-36	0.766022	0.912	0.498	5.52929e-32
PHLDA2	2.34932e-36	0.807496	0.86	0.33	5.56459e-32
IL1RN	3.06151e-36	1.01416	0.5	0.127	7.25149e-32
TWISTNB	3.9222e-36	0.692799	0.801	0.296	9.29013e-32
COL17A1	4.05523e-36	0.731269	0.809	0.245	9.60522e-32
PADI3	4.17344e-36	0.886771	0.257	0.037	9.8852e-32
HCAR2	5.03552e-36	0.969317	0.551	0.151	1.19271e-31
SRD5A1	5.12277e-36	0.835756	0.551	0.151	1.21338e-31
CKS1B	5.40652e-36	0.884113	0.816	0.319	1.28059e-31
COL4A5	6.81612e-36	0.753134	0.603	0.18	1.61447e-31
GTF2F2	7.88905e-36	0.733205	0.757	0.251	1.8686e-31
BLVRB	9.58728e-36	0.819441	0.882	0.351	2.27084e-31
CD70	9.62026e-36	0.676726	0.25	0.033	2.27865e-31
CCT6A	1.115e-35	0.723817	0.963	0.526	2.64099e-31
PDCD10	1.253e-35	0.772878	0.912	0.409	2.96785e-31
MSL3P1	1.34732e-35	0.828319	0.272	0.041	3.19127e-31
MPZL2	1.60505e-35	0.815982	0.801	0.296	3.80173e-31
TMED1	2.537e-35	0.852996	0.684	0.22	6.00915e-31
PON2	2.95647e-35	0.78104	0.89	0.377	7.00269e-31
MRPL36	3.57255e-35	0.827965	0.838	0.35	8.46193e-31
PSMA2	3.70631e-35	0.588829	0.993	0.618	8.77877e-31
DLG5	3.7122e-35	0.552157	0.875	0.355	8.79272e-31
FKBP4	3.71726e-35	0.752464	0.779	0.282	8.8047e-31
LYPD3	4.2255e-35	0.933018	0.757	0.267	1.00085e-30
BMPR1B	4.28738e-35	0.521866	0.368	0.073	1.01551e-30
RAC1	4.30202e-35	0.701697	0.985	0.554	1.01898e-30
RARG	4.52057e-35	0.836475	0.662	0.214	1.07074e-30
OSBPL3	4.65901e-35	0.66202	0.735	0.262	1.10353e-30
NPBWR1	4.85244e-35	0.473982	0.11	0.006	1.14935e-30
TFAP2A	6.23126e-35	0.552544	0.772	0.272	1.47594e-30
CXADR	6.48125e-35	0.865576	0.971	0.756	1.53515e-30
CRYAB	7.63216e-35	0.818311	0.713	0.22	1.80775e-30
MRPL13	7.9775e-35	0.764896	0.919	0.41	1.88955e-30
C19orf53	1.11769e-34	0.699935	0.949	0.488	2.64736e-30
GADD45GIP1	1.52613e-34	0.752236	0.941	0.458	3.61479e-30
EBNA1BP2	1.59306e-34	0.799498	0.882	0.392	3.77333e-30
CCT5	1.95904e-34	0.724504	0.971	0.488	4.64017e-30
ALOX15B	2.40559e-34	0.925258	0.294	0.05	5.69788e-30
CKMT1A	3.09524e-34	0.893286	0.581	0.169	7.33137e-30
TMEM246	3.16034e-34	0.863883	0.39	0.082	7.48559e-30
CSTB	3.69467e-34	0.681144	0.985	0.535	8.7512e-30
YKT6	3.98261e-34	0.782102	0.669	0.228	9.43322e-30
PSMG1	4.50218e-34	0.853705	0.728	0.249	1.06639e-29
IGF2BP3	4.95292e-34	0.741613	0.478	0.124	1.17315e-29
DUOXA1	5.19666e-34	0.916551	0.522	0.144	1.23088e-29
LOC100506136	5.20282e-34	0.328121	0.169	0.017	1.23234e-29
MTSS1	6.68147e-34	0.702679	0.838	0.334	1.58257e-29
LOX	7.24713e-34	0.769218	0.537	0.146	1.71655e-29
HEBP2	7.52623e-34	0.665927	0.618	0.184	1.78266e-29
PKM	8.18448e-34	0.435223	1	0.818	1.93858e-29
ADK	9.04126e-34	0.765793	0.897	0.381	2.14151e-29
ALDOA	9.82012e-34	0.350551	1	0.833	2.32599e-29
CERS3	1.23165e-33	0.840222	0.625	0.203	2.9173e-29
P4HA2	1.2976e-33	0.822439	0.801	0.305	3.07348e-29
CDH1	1.57075e-33	0.824882	0.912	0.444	3.72048e-29
EFHD2	1.76209e-33	0.672306	0.596	0.185	4.17368e-29
C11orf24	1.78885e-33	0.782875	0.728	0.264	4.23708e-29
FAM213A	2.10671e-33	0.883486	0.919	0.632	4.98996e-29
CTSC	2.18645e-33	0.78399	0.993	0.946	5.17883e-29
ERLIN1	2.4382e-33	0.870202	0.632	0.215	5.77511e-29
ATP2C1	3.074e-33	0.768368	0.838	0.363	7.28108e-29
MRPS17	3.26963e-33	0.885119	0.618	0.198	7.74445e-29
TNFSF10	3.3294e-33	0.830781	0.89	0.431	7.88602e-29
KRT16P2	3.33078e-33	0.492205	0.478	0.122	7.88929e-29
PSMB7	3.56436e-33	0.65784	0.971	0.531	8.44254e-29
PDCD6	3.93049e-33	0.675434	0.963	0.531	9.30976e-29
EFNB1	4.40625e-33	0.759083	0.662	0.22	1.04366e-28
LSR	4.99453e-33	0.673617	0.647	0.212	1.183e-28
AIMP2	6.7684e-33	0.845686	0.706	0.253	1.60316e-28
PITX1	1.06112e-32	0.692287	0.596	0.19	2.51338e-28
SCRN1	1.15087e-32	0.813378	0.676	0.236	2.72595e-28
PSMB1	1.48647e-32	0.486373	1	0.685	3.52085e-28
SNAR-B2	3.21747e-32	0.720022	0.265	0.042	7.62089e-28
SNAR-B1	3.21747e-32	0.720022	0.265	0.042	7.62089e-28
PLP2	3.24361e-32	0.670611	0.963	0.514	7.68281e-28
TMEM141	3.58944e-32	0.760005	0.669	0.228	8.50194e-28
GPR98	4.14753e-32	0.325065	0.39	0.087	9.82383e-28
TIMMDC1	4.49359e-32	0.745724	0.904	0.416	1.06435e-27
ZNF385A	5.61421e-32	0.578002	0.588	0.184	1.32978e-27
SGMS2	5.66105e-32	0.499255	0.382	0.084	1.34088e-27
C3orf37	5.68776e-32	0.804885	0.787	0.319	1.3472e-27
DBNL	5.69691e-32	0.710447	0.934	0.453	1.34937e-27
MRPS23	5.90439e-32	0.806869	0.721	0.268	1.39851e-27
GGCT	6.32474e-32	0.844295	0.735	0.292	1.49808e-27
GIPC1	6.69314e-32	0.763973	0.588	0.185	1.58534e-27
CTSH	6.90339e-32	0.87034	0.721	0.264	1.63514e-27
SLCO1B3	8.01603e-32	0.760606	0.39	0.09	1.89868e-27
DSC2	8.31199e-32	0.814949	0.75	0.291	1.96878e-27
COMTD1	9.16981e-32	0.801523	0.544	0.155	2.17196e-27
ZNF385B	1.04125e-31	0.457201	0.14	0.012	2.46631e-27
PSMD2	1.08499e-31	0.688954	0.949	0.523	2.56992e-27
KRT16P1	1.24538e-31	0.348629	0.493	0.127	2.94982e-27
CAMK2B	1.32176e-31	0.310696	0.118	0.008	3.13072e-27
GPC1	1.33501e-31	0.661688	0.728	0.256	3.1621e-27
CARHSP1	1.4927e-31	0.654518	0.934	0.504	3.53561e-27
EFNA5	1.49497e-31	0.626627	0.691	0.242	3.54098e-27
LTBR	1.52709e-31	0.73161	0.853	0.358	3.61706e-27
ADRB2	1.54686e-31	0.828504	0.647	0.205	3.6639e-27
WDR83OS	1.61121e-31	0.607805	0.978	0.582	3.81631e-27
GLI3	1.75033e-31	0.511326	0.471	0.122	4.14583e-27
ASF1B	1.81378e-31	1.02818	0.346	0.074	4.29613e-27
ALG3	2.20712e-31	0.798235	0.779	0.336	5.22779e-27
PKP3	2.23604e-31	0.791111	0.735	0.263	5.29629e-27
GGH	2.7003e-31	0.888334	0.632	0.225	6.39592e-27
TSPAN15	3.07638e-31	0.775828	0.39	0.086	7.28672e-27
REEP6	3.55208e-31	0.721334	0.235	0.035	8.41345e-27
SNRPA1	3.61074e-31	0.73792	0.89	0.423	8.55241e-27
NDUFS6	4.2981e-31	0.677325	0.971	0.498	1.01805e-26
EXOSC4	4.31445e-31	0.823075	0.728	0.269	1.02192e-26
DUSP7	5.47637e-31	0.660971	0.676	0.24	1.29713e-26
AK4	6.08677e-31	0.678722	0.691	0.257	1.44171e-26
TFAP2C	6.42681e-31	0.624884	0.824	0.318	1.52225e-26
LRRC8A	7.05978e-31	0.605315	0.897	0.377	1.67218e-26
FAM132A	7.45982e-31	0.861431	0.213	0.03	1.76693e-26
S100A10	7.90484e-31	0.589255	1	0.605	1.87234e-26
INHBA	8.2055e-31	0.846245	0.647	0.217	1.94355e-26
LOC100505839	9.59023e-31	0.67262	0.324	0.065	2.27154e-26
GPNMB	1.16977e-30	0.756954	0.919	0.421	2.77073e-26
RUVBL2	1.20183e-30	0.757233	0.853	0.375	2.84666e-26
HORMAD1	1.37085e-30	0.611549	0.294	0.054	3.247e-26
DSC3	1.40545e-30	0.757588	0.971	0.666	3.32896e-26
DCAF13	1.46707e-30	0.748173	0.846	0.382	3.4749e-26
PLBD1	1.84409e-30	0.885869	0.596	0.196	4.36791e-26
NOTCH2NL	1.9969e-30	0.660289	0.838	0.38	4.72985e-26
ARPC5L	2.15138e-30	0.72299	0.853	0.344	5.09576e-26
CCDC58	2.30759e-30	0.553849	0.868	0.342	5.46576e-26
PYCARD	2.40005e-30	0.798018	0.772	0.319	5.68477e-26
PSMC3	2.51778e-30	0.618891	0.971	0.571	5.96362e-26
F11R	2.6599e-30	0.772328	0.978	0.86	6.30023e-26
SQRDL	2.66355e-30	0.7439	0.89	0.422	6.30888e-26
PLEK2	2.75316e-30	0.829826	0.654	0.211	6.52114e-26
BANF1	2.7671e-30	0.615909	0.963	0.56	6.55416e-26
ARHGEF4	3.07211e-30	0.699462	0.419	0.106	7.27661e-26
ANLN	3.15439e-30	0.935032	0.404	0.102	7.47149e-26
TUBB2B	3.3549e-30	0.311517	0.551	0.156	7.94642e-26
PLOD2	3.39651e-30	0.82506	0.662	0.248	8.04497e-26
LOC401397	3.72051e-30	0.739266	0.794	0.323	8.8124e-26
DKK1	3.94933e-30	0.951822	0.228	0.035	9.35438e-26
PLS1	4.07641e-30	0.635571	0.338	0.07	9.65539e-26
RIPK4	4.46934e-30	0.859628	0.5	0.143	1.05861e-25
MRPS28	6.46639e-30	0.761772	0.787	0.309	1.53163e-25
DMRT1	6.58055e-30	0.390095	0.162	0.017	1.55867e-25
TMCC3	6.66233e-30	0.663621	0.456	0.119	1.57804e-25
AIM1L	6.66471e-30	0.545826	0.331	0.069	1.5786e-25
CCZ1	7.27571e-30	0.670755	0.64	0.216	1.72332e-25
CBLC	7.40051e-30	0.904334	0.522	0.161	1.75288e-25
COASY	7.51405e-30	0.780303	0.75	0.307	1.77978e-25
GNG12	7.64276e-30	0.716572	0.809	0.352	1.81026e-25
DCBLD1	7.76877e-30	0.573132	0.338	0.071	1.84011e-25
SUN1	8.45692e-30	0.712195	0.868	0.417	2.00311e-25
EFNA1	8.67218e-30	0.798844	0.809	0.347	2.05409e-25
DNAJB11	1.02635e-29	0.727548	0.882	0.422	2.431e-25
BAIAP2L2	1.17973e-29	0.720741	0.331	0.073	2.7943e-25
SERPINF2	1.26938e-29	0.494275	0.272	0.048	3.00665e-25
GRHL1	1.82702e-29	0.816134	0.434	0.114	4.32747e-25
TJP2	1.92104e-29	0.566485	0.507	0.145	4.55018e-25
BZW2	2.35174e-29	0.795106	0.735	0.291	5.57032e-25
PPP1CA	2.40663e-29	0.575113	0.978	0.6	5.70034e-25
TXNDC9	2.80491e-29	0.7239	0.757	0.296	6.6437e-25
TRMT1	3.28049e-29	0.905755	0.61	0.219	7.77017e-25
FTSJ2	3.40146e-29	0.829251	0.61	0.209	8.0567e-25
VTA1	3.53072e-29	0.649327	0.934	0.435	8.36286e-25
RRAS	3.55522e-29	0.841378	0.434	0.114	8.42088e-25
LYPLA2	3.88545e-29	0.745332	0.765	0.319	9.20309e-25
MB21D2	4.29657e-29	0.660135	0.309	0.062	1.01768e-24
ZDHHC12	4.65603e-29	0.759377	0.721	0.26	1.10283e-24
COX17	4.98697e-29	0.679238	0.897	0.411	1.18121e-24
RNF128	5.0681e-29	0.653041	0.324	0.066	1.20043e-24
DSG2	5.7655e-29	0.938308	0.919	0.74	1.36562e-24
C6orf141	6.22202e-29	0.754766	0.368	0.084	1.47375e-24
PSMC1	6.79253e-29	0.625599	0.978	0.553	1.60888e-24
CD14	7.1074e-29	0.847736	0.353	0.077	1.68346e-24
TPD52	7.61631e-29	0.602986	0.794	0.297	1.804e-24
ITGB8	7.85649e-29	0.639264	0.919	0.549	1.86089e-24
FOSL1	7.87283e-29	0.832505	0.662	0.251	1.86476e-24
MT1X	8.58213e-29	0.686784	0.941	0.513	2.03276e-24
NME1	9.21893e-29	0.708158	0.904	0.429	2.1836e-24
TP53TG1	1.09318e-28	0.831844	0.618	0.217	2.58931e-24
TGFBI	1.38053e-28	0.746773	0.868	0.409	3.26992e-24
SLC38A5	1.42953e-28	0.827576	0.61	0.201	3.386e-24
LOC79015	1.46926e-28	0.385836	0.103	0.007	3.48009e-24
AGPAT4	1.49741e-28	0.383777	0.39	0.094	3.54677e-24
MRPL47	1.688e-28	0.757526	0.721	0.283	3.99819e-24
GRB7	2.24178e-28	0.712627	0.434	0.116	5.30989e-24
ALDH1A2	2.6361e-28	0.359082	0.154	0.017	6.24386e-24
TPI1	2.72381e-28	0.347308	0.993	0.826	6.45163e-24
EIF6	3.04383e-28	0.647534	0.956	0.487	7.2096e-24
RPL26L1	3.16572e-28	0.760257	0.721	0.284	7.49832e-24
RAET1G	3.18015e-28	0.488819	0.338	0.072	7.53251e-24
EPCAM	3.21636e-28	0.35365	0.596	0.17	7.61828e-24
SLC16A3	3.76182e-28	0.809024	0.537	0.17	8.91024e-24
RALA	4.40614e-28	0.627908	0.882	0.405	1.04364e-23
PPP1R14C	4.43537e-28	0.680968	0.551	0.174	1.05056e-23
MAD2L2	4.66593e-28	0.754136	0.699	0.263	1.10517e-23
SERINC2	4.68691e-28	0.729951	0.721	0.281	1.11014e-23
APOE	4.80656e-28	0.604446	0.316	0.063	1.13848e-23
ATP5J2	5.06656e-28	0.59207	0.985	0.545	1.20007e-23
SDCBP2	5.23951e-28	0.922927	0.404	0.107	1.24103e-23
CELSR2	5.31955e-28	0.480487	0.449	0.126	1.25999e-23
ULBP2	6.18669e-28	0.902738	0.434	0.121	1.46538e-23
KCNJ15	6.24157e-28	0.829648	0.382	0.096	1.47838e-23
HBEGF	6.26894e-28	0.828321	0.588	0.2	1.48486e-23
NDUFB4	6.50791e-28	0.598723	0.978	0.552	1.54146e-23
RGS20	7.88041e-28	0.664469	0.338	0.075	1.86655e-23
EEF1E1	7.90145e-28	0.734529	0.684	0.256	1.87154e-23
CD24	8.1034e-28	0.880737	0.882	0.639	1.91937e-23
POLR2J	8.36557e-28	0.654634	0.904	0.45	1.98147e-23
TPCN2	8.5701e-28	0.763224	0.441	0.125	2.02991e-23
FAM126A	9.39464e-28	0.613013	0.647	0.237	2.22522e-23
LAPTM4B	1.22321e-27	0.675853	0.706	0.262	2.8973e-23
GMPS	1.32991e-27	0.785771	0.728	0.302	3.15003e-23
DDR1	1.39359e-27	0.589864	0.838	0.327	3.30086e-23
EDN2	1.39897e-27	0.9743	0.243	0.042	3.31359e-23
BST2	1.41864e-27	0.663446	0.993	0.506	3.36018e-23
HIST1H2BC	1.98967e-27	0.756535	0.353	0.081	4.71273e-23
MRPL28	2.39092e-27	0.7143	0.831	0.351	5.66314e-23
ACP5	2.40637e-27	0.69524	0.618	0.203	5.69972e-23
CDKN2D	2.41323e-27	0.758304	0.25	0.044	5.71598e-23
FAM26F	2.45582e-27	0.668732	0.257	0.045	5.81685e-23
CEACAM19	2.49593e-27	0.628066	0.279	0.054	5.91185e-23
ACAD9	2.68326e-27	0.720518	0.691	0.259	6.35557e-23
TBC1D10A	2.82602e-27	0.756133	0.529	0.167	6.69371e-23
SEMA4B	2.93662e-27	0.699427	0.596	0.204	6.95567e-23
NDUFB9	3.05334e-27	0.625466	0.978	0.524	7.23215e-23
PPP4R4	3.32897e-27	0.297075	0.191	0.026	7.885e-23
PPP4C	3.35559e-27	0.67838	0.875	0.392	7.94805e-23
PSMB2	3.87309e-27	0.612898	0.993	0.911	9.1738e-23
ETS2	3.87585e-27	0.649523	0.897	0.385	9.18035e-23
EPHB4	3.90682e-27	0.513786	0.456	0.128	9.2537e-23
UBAC1	4.5756e-27	0.823029	0.485	0.15	1.08378e-22
CD59	4.8934e-27	0.544651	0.993	0.671	1.15905e-22
CDC20	5.19071e-27	1.04212	0.441	0.13	1.22947e-22
TK1	5.5372e-27	0.949952	0.559	0.201	1.31154e-22
TCEB2	5.62492e-27	0.498035	0.993	0.683	1.33232e-22
UBE2V2	5.99558e-27	0.644127	0.912	0.456	1.42011e-22
ITPKC	8.02985e-27	0.698111	0.441	0.124	1.90195e-22
PTTG1	9.35577e-27	0.783556	0.75	0.303	2.21601e-22
VPS25	1.08525e-26	0.746937	0.743	0.3	2.57052e-22
ACTN1	1.09582e-26	0.643987	0.956	0.523	2.59556e-22
PSMB5	1.15158e-26	0.642766	0.949	0.505	2.72763e-22
RPF2	1.16138e-26	0.72933	0.676	0.252	2.75084e-22
BSG	1.16153e-26	0.464538	0.993	0.711	2.7512e-22
MRPS22	1.17951e-26	0.719684	0.706	0.279	2.79378e-22
IFI27L2	1.27022e-26	0.692978	0.787	0.322	3.00863e-22
TUBG1	1.31705e-26	0.786484	0.691	0.281	3.11956e-22
DCBLD2	1.48421e-26	0.563625	0.581	0.204	3.5155e-22
NSMCE2	1.71551e-26	0.807649	0.551	0.188	4.06335e-22
AP3S1	1.75151e-26	0.607411	0.971	0.563	4.14862e-22
GPR56	1.78343e-26	0.715387	0.735	0.318	4.22424e-22
SYPL1	1.96954e-26	0.657145	0.904	0.447	4.66505e-22
AP2M1	1.98647e-26	0.470821	0.993	0.686	4.70516e-22
TP63	2.2423e-26	0.573317	0.904	0.326	5.31111e-22
IGFBP2	2.2793e-26	0.635747	0.566	0.185	5.39875e-22
NOTCH1	2.28004e-26	0.383958	0.559	0.18	5.40049e-22
TUBB2A	2.41407e-26	0.758939	0.684	0.261	5.71796e-22
HSBP1L1	2.52851e-26	0.78749	0.551	0.183	5.98902e-22
KIAA1522	2.62126e-26	0.672487	0.574	0.199	6.20871e-22
CAST	2.87811e-26	0.59782	0.963	0.6	6.81708e-22
MT1L	3.52526e-26	0.726807	0.419	0.113	8.34992e-22
KLF10	4.23524e-26	0.680767	0.89	0.455	1.00316e-21
FAH	4.24089e-26	0.820411	0.449	0.133	1.0045e-21
TUBB6	4.83298e-26	0.725386	0.816	0.374	1.14474e-21
HOXB7	5.58747e-26	0.687811	0.375	0.096	1.32345e-21
ELMO3	5.68069e-26	0.600605	0.493	0.155	1.34553e-21
EXOSC5	6.18426e-26	0.802211	0.588	0.209	1.4648e-21
AK2	6.31742e-26	0.609771	0.919	0.512	1.49635e-21
HSD17B10	6.77896e-26	0.680089	0.89	0.422	1.60566e-21
EPB41L5	7.14126e-26	0.618316	0.596	0.215	1.69148e-21
SLC2A1	7.22082e-26	0.670488	0.956	0.423	1.71032e-21
STK17A	8.21122e-26	0.600047	0.618	0.228	1.94491e-21
SGK1	9.07836e-26	0.656996	0.956	0.506	2.1503e-21
POLR2K	9.08659e-26	0.631716	0.897	0.425	2.15225e-21
MCM2	9.13536e-26	0.834325	0.529	0.176	2.1638e-21
PRSS8	9.24821e-26	0.771521	0.515	0.163	2.19053e-21
SLC39A4	9.28137e-26	0.634398	0.632	0.23	2.19838e-21
LOC645638	1.0458e-25	0.700706	0.301	0.064	2.47707e-21
PCMT1	1.05875e-25	0.639958	0.926	0.479	2.50777e-21
HN1L	1.08812e-25	0.723109	0.647	0.257	2.57731e-21
VSNL1	1.22642e-25	0.7347	0.669	0.25	2.90491e-21
UNC5C	1.32283e-25	0.313223	0.169	0.022	3.13325e-21
KRT16P3	1.34957e-25	0.60779	0.5	0.159	3.1966e-21
LINC00673	1.36982e-25	0.686399	0.669	0.267	3.24457e-21
HEATR2	1.37329e-25	0.687539	0.412	0.116	3.25277e-21
ST20	1.38568e-25	0.730498	0.375	0.098	3.28212e-21
TOMM40	1.39591e-25	0.71202	0.625	0.235	3.30636e-21
ANXA1	1.53123e-25	0.455581	1	0.743	3.62686e-21
NOV	1.60713e-25	0.805219	0.265	0.052	3.80666e-21
TNFRSF21	1.63652e-25	0.645314	0.794	0.319	3.87627e-21
LCN2	1.68986e-25	0.902479	0.199	0.03	4.00261e-21
CEACAM6	1.74075e-25	0.408764	0.176	0.024	4.12314e-21
SYT8	1.78216e-25	0.798313	0.243	0.045	4.22122e-21
TENM2	1.78763e-25	0.57363	0.647	0.24	4.23418e-21
MGLL	1.85599e-25	0.525734	0.64	0.219	4.39609e-21
ETFB	1.95741e-25	0.646825	0.919	0.407	4.63631e-21
VAMP8	1.96769e-25	0.649976	0.949	0.449	4.66067e-21
PSMG3	2.12813e-25	0.698263	0.801	0.38	5.04068e-21
POP7	2.29565e-25	0.776894	0.632	0.243	5.43749e-21
GRN	2.59868e-25	0.622343	0.963	0.531	6.15524e-21
POLR2H	2.66551e-25	0.751326	0.662	0.253	6.31352e-21
GTF3C5	2.7649e-25	0.70161	0.676	0.264	6.54893e-21
LRP5	2.77404e-25	0.554774	0.449	0.136	6.57059e-21
HOXA7	2.84315e-25	0.72647	0.338	0.083	6.73427e-21
ATP13A3	3.15326e-25	0.341522	0.647	0.237	7.46882e-21
DERA	3.2766e-25	0.694907	0.743	0.314	7.76096e-21
ST14	3.36741e-25	0.719877	0.537	0.181	7.97604e-21
PLAT	3.39025e-25	0.846418	0.574	0.203	8.03013e-21
PDLIM7	3.86908e-25	0.657441	0.875	0.415	9.1643e-21
DNAJC2	3.89911e-25	0.60578	0.699	0.271	9.23543e-21
UCHL3	3.90228e-25	0.701194	0.801	0.346	9.24295e-21
RAN	4.33879e-25	0.442209	0.993	0.706	1.02769e-20
ARSI	4.36441e-25	0.480142	0.191	0.029	1.03375e-20
PRKAR1B	4.92371e-25	0.623892	0.551	0.193	1.16623e-20
ITPR3	4.98012e-25	0.57095	0.64	0.245	1.17959e-20
PFDN2	5.23143e-25	0.647682	0.882	0.43	1.23912e-20
TMED9	5.44249e-25	0.541451	0.971	0.603	1.28911e-20
ECE2	5.50213e-25	0.834042	0.412	0.116	1.30324e-20
YIPF2	6.1614e-25	0.495311	0.824	0.351	1.45939e-20
TECR	6.47864e-25	0.593532	0.963	0.542	1.53453e-20
GALNT3	6.8549e-25	0.63236	0.64	0.239	1.62365e-20
SNX10	6.97322e-25	0.522407	0.449	0.128	1.65168e-20
WDR66	7.05933e-25	0.525508	0.801	0.324	1.67207e-20
PUF60	7.5519e-25	0.602424	0.956	0.525	1.78874e-20
PKP2	7.65255e-25	0.809674	0.574	0.229	1.81258e-20
DPCD	8.11818e-25	0.818752	0.463	0.142	1.92287e-20
WARS	8.27663e-25	0.721266	0.831	0.436	1.9604e-20
SMN1	8.61232e-25	0.603711	0.765	0.314	2.03991e-20
SSH3	8.92417e-25	0.656063	0.544	0.184	2.11378e-20
GLRX3	9.60248e-25	0.675009	0.882	0.449	2.27444e-20
FHL2	9.83118e-25	0.788286	0.699	0.295	2.32861e-20
IGFBP6	1.01943e-24	0.677607	0.662	0.242	2.41461e-20
SSSCA1	1.13249e-24	0.762852	0.64	0.252	2.68241e-20
AREG	1.47289e-24	0.757954	0.566	0.196	3.48868e-20
CCDC85C	1.53883e-24	0.529848	0.368	0.098	3.64488e-20
ADA	1.58739e-24	0.782155	0.522	0.174	3.7599e-20
GPR143	1.59913e-24	0.590886	0.176	0.025	3.7877e-20
HDAC1	1.60009e-24	0.661077	0.868	0.436	3.78997e-20
SERP1	1.63441e-24	0.525982	0.985	0.631	3.87126e-20
PLRG1	1.639e-24	0.68982	0.676	0.273	3.88214e-20
IFNGR2	1.64952e-24	0.606216	0.926	0.483	3.90706e-20
RBM42	1.68988e-24	0.627486	0.838	0.407	4.00265e-20
PSMA6	1.70761e-24	0.570364	0.993	0.568	4.04465e-20
CMSS1	1.75238e-24	0.744951	0.64	0.255	4.15068e-20
TAP2	1.84129e-24	0.621158	0.625	0.24	4.36128e-20
PPIC	1.84183e-24	0.657843	0.787	0.341	4.36256e-20
TRABD2A	1.85975e-24	0.519759	0.162	0.021	4.40501e-20
NDUFV1	1.91328e-24	0.611036	0.897	0.507	4.5318e-20
NME1-NME2	2.02406e-24	0.773832	0.522	0.178	4.79418e-20
NDUFA9	2.03683e-24	0.637537	0.919	0.447	4.82445e-20
PGAM1	2.10327e-24	0.52826	0.941	0.609	4.98181e-20
UBL5	2.10493e-24	0.532473	0.978	0.587	4.98574e-20
MRPS18A	2.16714e-24	0.758548	0.699	0.303	5.13308e-20
PDLIM4	2.18094e-24	0.677139	0.779	0.344	5.16578e-20
H2AFV	2.22837e-24	0.656639	0.919	0.561	5.27811e-20
GYG1	2.26295e-24	0.740721	0.544	0.185	5.36002e-20
AP2S1	2.39084e-24	0.606823	0.919	0.465	5.66293e-20
CXCL1	2.41738e-24	0.872215	0.419	0.121	5.72581e-20
SLC25A5	3.05412e-24	0.42605	1	0.771	7.23398e-20
HMOX2	3.54653e-24	0.680027	0.824	0.417	8.40032e-20
FARSB	3.77971e-24	0.691027	0.728	0.313	8.95262e-20
BCAR3	3.8219e-24	0.561371	0.36	0.093	9.05255e-20
POLR2J3	3.85149e-24	0.480572	0.934	0.468	9.12265e-20
TMBIM1	3.95147e-24	0.64414	0.897	0.499	9.35945e-20
COPS6	4.0293e-24	0.584844	0.949	0.547	9.54379e-20
COMT	4.20016e-24	0.602822	0.919	0.494	9.94851e-20
EMP1	4.28039e-24	0.536402	0.89	0.41	1.01385e-19
CSF2	4.38925e-24	0.50849	0.125	0.013	1.03964e-19
PFKP	4.49164e-24	0.63968	0.772	0.339	1.06389e-19
EIF4E2	4.71793e-24	0.66431	0.816	0.395	1.11749e-19
CDK2AP2	5.07295e-24	0.630791	0.882	0.454	1.20158e-19
KDM1A	5.32934e-24	0.687765	0.522	0.182	1.26231e-19
YAE1D1	6.23993e-24	0.742255	0.441	0.134	1.47799e-19
GET4	6.32816e-24	0.635589	0.691	0.279	1.49889e-19
LSM5	6.50325e-24	0.613333	0.831	0.433	1.54036e-19
RABGGTA	6.54372e-24	0.760111	0.537	0.19	1.54994e-19
LRRC59	6.90106e-24	0.627231	0.853	0.445	1.63458e-19
SAA2	7.07381e-24	1.17177	0.441	0.152	1.6755e-19
KLK5	7.09745e-24	0.838528	0.529	0.177	1.6811e-19
ITGA2	7.38108e-24	0.784687	0.794	0.519	1.74828e-19
NOC2L	8.11096e-24	0.687367	0.735	0.326	1.92116e-19
ARPC1B	8.79502e-24	0.478889	0.985	0.675	2.08319e-19
HSPBP1	8.81555e-24	0.684196	0.691	0.288	2.08805e-19
ZBTB8OS	9.37024e-24	0.679016	0.676	0.278	2.21944e-19
BOP1	9.3904e-24	0.68051	0.544	0.188	2.22421e-19
CHCHD7	9.53083e-24	0.593406	0.699	0.289	2.25747e-19
DDX56	9.55167e-24	0.663373	0.779	0.357	2.26241e-19
NMI	1.03809e-23	0.628876	0.743	0.311	2.45883e-19
MT1E	1.08092e-23	0.660848	0.801	0.328	2.56028e-19
BCAR1	1.08433e-23	0.715622	0.493	0.167	2.56835e-19
HLA-DRA	1.08673e-23	0.753256	0.735	0.315	2.57403e-19
TMEM54	1.2187e-23	0.786988	0.426	0.126	2.88661e-19
MFSD1	1.2602e-23	0.63374	0.757	0.319	2.9849e-19
CA12	1.31424e-23	0.674634	0.757	0.33	3.11291e-19
BCAP29	1.37091e-23	0.473536	0.757	0.325	3.24714e-19
C16orf74	1.60021e-23	0.695583	0.559	0.192	3.79027e-19
EFTUD2	1.64133e-23	0.661167	0.75	0.339	3.88766e-19
KLF7	1.72275e-23	0.577425	0.772	0.353	4.0805e-19
DNAJC15	1.73241e-23	0.553596	0.794	0.369	4.10339e-19
INTS1	1.76985e-23	0.514524	0.537	0.186	4.19208e-19
HOXA4	1.94935e-23	0.379544	0.11	0.01	4.61724e-19
EIF3I	1.98593e-23	0.571963	0.985	0.805	4.70388e-19
TIAM1	2.04104e-23	0.262098	0.529	0.174	4.8344e-19
PPL	2.04656e-23	0.585347	0.61	0.222	4.84747e-19
IFI27	2.32201e-23	0.694252	1	0.491	5.49992e-19
MED30	2.36681e-23	0.65782	0.684	0.267	5.60603e-19
COX7B	2.78008e-23	0.600276	0.949	0.514	6.58489e-19
EAF2	2.85387e-23	0.73523	0.287	0.064	6.75968e-19
KRT15	2.94023e-23	0.602264	0.61	0.22	6.96423e-19
BRMS1	3.21285e-23	0.681946	0.757	0.337	7.60996e-19
ERRFI1	3.31913e-23	0.658211	0.75	0.318	7.86168e-19
NOP16	3.41269e-23	0.685148	0.779	0.344	8.0833e-19
POMP	3.7556e-23	0.492422	1	0.681	8.89551e-19
MRPL4	3.77412e-23	0.662147	0.757	0.344	8.93938e-19
PDCD5	3.83175e-23	0.610277	0.919	0.47	9.07588e-19
SEPHS1	3.96318e-23	0.615484	0.485	0.158	9.3872e-19
GEMIN7	4.07647e-23	0.63706	0.529	0.178	9.65552e-19
RABGAP1	4.66637e-23	0.698917	0.471	0.161	1.10528e-18
SMAD3	4.76e-23	0.540654	0.647	0.254	1.12745e-18
NUDT5	4.89803e-23	0.652213	0.794	0.374	1.16015e-18
EXT1	5.2232e-23	0.594831	0.522	0.183	1.23717e-18
NDFIP2	5.27967e-23	0.555109	0.809	0.35	1.25054e-18
MIOS	5.75595e-23	0.682916	0.39	0.112	1.36336e-18
FIGNL1	6.36513e-23	0.579566	0.309	0.073	1.50764e-18
NRIP1	6.70363e-23	0.438705	0.419	0.125	1.58782e-18
MRPL14	6.82355e-23	0.657308	0.89	0.39	1.61623e-18
AP1S1	6.99928e-23	0.594407	0.676	0.274	1.65785e-18
SMIM15	7.11956e-23	0.58449	0.647	0.252	1.68634e-18
SIVA1	7.18121e-23	0.637044	0.853	0.419	1.70094e-18
SNAI2	7.42859e-23	0.679838	0.757	0.331	1.75954e-18
MIF	7.42906e-23	0.345841	1	0.816	1.75965e-18
NDUFA12	7.62906e-23	0.598444	0.949	0.488	1.80702e-18
BRIX1	7.94371e-23	0.658538	0.779	0.349	1.88155e-18
ANKRD22	8.28256e-23	0.668635	0.265	0.06	1.96181e-18
GMNN	8.54146e-23	0.793667	0.588	0.232	2.02313e-18
ATP5O	8.91608e-23	0.567137	0.993	0.562	2.11186e-18
DHCR24	9.23329e-23	0.605129	0.801	0.32	2.187e-18
CD9	9.6655e-23	0.496774	1	0.641	2.28937e-18
ARHGAP8	1.03413e-22	0.613625	0.537	0.188	2.44944e-18
CLIC1	1.03531e-22	0.384064	1	0.753	2.45223e-18
FSTL3	1.07372e-22	0.678206	0.5	0.165	2.54322e-18
PA2G4	1.08863e-22	0.569167	0.919	0.505	2.57854e-18
PLAUR	1.09998e-22	0.685928	0.684	0.272	2.60542e-18
TATDN1	1.14621e-22	0.681401	0.566	0.206	2.71491e-18
TROAP	1.18037e-22	0.754094	0.36	0.098	2.79583e-18
CXCL14	1.43324e-22	0.561534	0.868	0.368	3.39477e-18
RPN1	1.51226e-22	0.542869	0.971	0.627	3.58193e-18
HLA-DRB6	1.5323e-22	0.497366	0.779	0.332	3.62941e-18
HIST1H2BD	1.53537e-22	0.799951	0.375	0.106	3.63668e-18
ZNF593	1.6288e-22	0.723134	0.588	0.223	3.85799e-18
MAOA	1.71679e-22	0.572924	0.507	0.169	4.06638e-18
TRIP6	1.77268e-22	0.678148	0.691	0.301	4.19876e-18
FAM220A	1.96165e-22	0.697554	0.368	0.102	4.64636e-18
BCKDHA	2.10136e-22	0.638153	0.75	0.332	4.97727e-18
TRIB1	2.1968e-22	0.485508	0.537	0.181	5.20333e-18
MTX2	2.2221e-22	0.701664	0.713	0.316	5.26326e-18
MRPL3	2.3477e-22	0.65555	0.794	0.391	5.56077e-18
CDK6	2.63127e-22	0.450687	0.669	0.28	6.23242e-18
HOOK2	2.65451e-22	0.652207	0.632	0.256	6.28746e-18
ARRDC1	2.68677e-22	0.645169	0.676	0.276	6.36388e-18
MAGEA9	2.94118e-22	0.663824	0.279	0.063	6.96648e-18
HCAR3	3.21363e-22	0.607243	0.412	0.12	7.61181e-18
PPA1	3.44497e-22	0.610316	0.89	0.475	8.15976e-18
MKI67	3.46771e-22	0.536392	0.36	0.099	8.21361e-18
SMS	3.65412e-22	0.634378	0.794	0.379	8.65515e-18
NDUFA4	3.66191e-22	0.435564	1	0.738	8.6736e-18
C8orf59	3.72331e-22	0.499894	0.853	0.38	8.81902e-18
TMCC1	3.87265e-22	0.563345	0.493	0.168	9.17277e-18
PDGFA	3.89589e-22	0.469834	0.919	0.462	9.22779e-18
PLLP	3.90409e-22	0.718073	0.221	0.042	9.24722e-18
BLCAP	4.06258e-22	0.639506	0.772	0.335	9.62264e-18
PPP4R1	4.34515e-22	0.619689	0.632	0.249	1.02919e-17
COX6C	4.42711e-22	0.495512	0.993	0.62	1.04861e-17
CROT	4.55365e-22	0.694813	0.529	0.196	1.07858e-17
ST6GALNAC2	4.74955e-22	0.737831	0.551	0.207	1.12498e-17
PSMD3	5.72357e-22	0.595629	0.765	0.345	1.35568e-17
RNF19B	6.04951e-22	0.558028	0.522	0.193	1.43289e-17
ANXA4	6.16996e-22	0.638602	0.757	0.345	1.46142e-17
SKA3	6.38892e-22	0.5664	0.301	0.072	1.51328e-17
AHSA1	6.46284e-22	0.604231	0.86	0.465	1.53079e-17
CBX3	6.49691e-22	0.542321	0.971	0.574	1.53886e-17
NAA10	6.73313e-22	0.626542	0.75	0.328	1.59481e-17
POLR2J4	7.03488e-22	0.535617	0.581	0.248	1.66628e-17
HAS3	7.33194e-22	0.72189	0.404	0.124	1.73664e-17
PAK6	7.87464e-22	0.624581	0.36	0.103	1.86519e-17
DUSP22	7.98841e-22	0.698574	0.515	0.185	1.89213e-17
TPD52L2	8.26972e-22	0.63392	0.816	0.402	1.95877e-17
TUBA4A	8.3883e-22	0.678933	0.787	0.372	1.98685e-17
H19	8.72151e-22	0.721135	0.287	0.067	2.06578e-17
ATL2	9.0375e-22	0.567575	0.625	0.239	2.14062e-17
TYMP	9.0677e-22	0.610094	0.875	0.435	2.14778e-17
MRPL32	9.42307e-22	0.605417	0.868	0.442	2.23195e-17
INO80C	9.5484e-22	0.675667	0.603	0.242	2.26163e-17
LCLAT1	9.79222e-22	0.461831	0.765	0.342	2.31938e-17
TM4SF1	1.12005e-21	0.615731	0.868	0.39	2.65295e-17
MUL1	1.16185e-21	0.68652	0.537	0.193	2.75196e-17
TCEB1	1.24033e-21	0.501548	0.971	0.729	2.93784e-17
RPS6KB2	1.24447e-21	0.638468	0.662	0.284	2.94764e-17
MLF1IP	1.30172e-21	0.596785	0.456	0.146	3.08325e-17
COPS5	1.33372e-21	0.65897	0.743	0.346	3.15904e-17
PRDX5	1.33703e-21	0.496962	1	0.632	3.16689e-17
PLXNB2	1.39203e-21	0.577956	0.757	0.352	3.29716e-17
CC2D1A	1.46607e-21	0.468796	0.441	0.139	3.47253e-17
EIF4G1	1.47067e-21	0.557914	0.934	0.527	3.48343e-17
TMEM147	1.5287e-21	0.619775	0.868	0.441	3.62088e-17
KCNN4	1.57654e-21	0.552732	0.301	0.07	3.7342e-17
CCT3	1.6157e-21	0.594831	0.934	0.523	3.82696e-17
NDUFS7	1.66726e-21	0.574448	0.926	0.494	3.94907e-17
CHCHD6	1.8065e-21	0.661998	0.419	0.128	4.27887e-17
PSMA7	1.85809e-21	0.373759	0.985	0.78	4.40106e-17
MNF1	1.95941e-21	0.508714	0.728	0.297	4.64107e-17
C1orf74	1.99706e-21	0.723717	0.301	0.076	4.73024e-17
FXYD5	2.24762e-21	0.593304	0.875	0.431	5.32371e-17
TXN	2.32909e-21	0.484044	1	0.665	5.51669e-17
CAPN1	2.54994e-21	0.582715	0.86	0.42	6.03978e-17
MRPL15	2.55949e-21	0.6638	0.728	0.329	6.06241e-17
DYNLL1	2.60376e-21	0.489465	0.978	0.637	6.16727e-17
TMPRSS13	2.62611e-21	0.57463	0.228	0.046	6.22021e-17
ARF3	2.77045e-21	0.465682	0.794	0.369	6.56209e-17
FKBP3	3.03251e-21	0.556642	0.919	0.429	7.18281e-17
IL8	3.06037e-21	0.667509	0.441	0.14	7.2488e-17
MAGEA9B	3.14471e-21	0.816083	0.257	0.057	7.44855e-17
GOT1	3.23292e-21	0.701386	0.559	0.22	7.6575e-17
RNFT2	3.28101e-21	0.288208	0.206	0.038	7.77141e-17
PAK1IP1	3.29501e-21	0.684108	0.603	0.245	7.80456e-17
IDH3A	3.34362e-21	0.635339	0.728	0.324	7.9197e-17
BNIP3	3.48711e-21	0.689256	0.662	0.288	8.25958e-17
EMP2	3.62108e-21	0.50407	1	0.969	8.5769e-17
PPIL1	3.70661e-21	0.708836	0.441	0.144	8.77949e-17
ZNHIT1	3.80212e-21	0.552714	0.89	0.458	9.00569e-17
NUDT1	3.84909e-21	0.70909	0.581	0.226	9.11695e-17
RCOR1	3.90703e-21	0.31456	0.456	0.148	9.25419e-17
NMU	4.15266e-21	0.822885	0.257	0.059	9.83598e-17
USMG5	4.18022e-21	0.556937	0.978	0.491	9.90127e-17
GSS	4.28513e-21	0.664989	0.676	0.279	1.01498e-16
ARL4D	4.43214e-21	0.613097	0.706	0.298	1.0498e-16
AIM2	4.64448e-21	0.771032	0.426	0.141	1.10009e-16
HCCS	4.64945e-21	0.630871	0.588	0.237	1.10127e-16
AGR2	4.76959e-21	0.775191	0.243	0.052	1.12973e-16
FAM206A	4.80788e-21	0.617226	0.544	0.196	1.13879e-16
RAE1	4.84983e-21	0.668099	0.676	0.294	1.14873e-16
HPCAL1	4.92881e-21	0.649197	0.507	0.178	1.16744e-16
RAB31	5.60481e-21	0.513322	0.831	0.364	1.32756e-16
EIF2B5	5.80376e-21	0.670013	0.537	0.203	1.37468e-16
RPP21	6.21209e-21	0.624425	0.757	0.347	1.4714e-16
POLR1D	6.25511e-21	0.579282	0.765	0.332	1.48158e-16
NMB	6.4617e-21	0.643362	0.397	0.12	1.53052e-16
BOLA2B	6.53927e-21	0.400058	0.875	0.435	1.54889e-16
BOLA2	6.53927e-21	0.400058	0.875	0.435	1.54889e-16
AUP1	6.6041e-21	0.50138	0.985	0.598	1.56425e-16
ARSJ	6.63737e-21	0.582021	0.353	0.1	1.57213e-16
SNRPD3	7.58692e-21	0.566741	0.926	0.472	1.79704e-16
ERO1L	7.80915e-21	0.707864	0.493	0.183	1.84967e-16
MED24	8.14171e-21	0.567433	0.537	0.198	1.92845e-16
MRPL11	8.33521e-21	0.611558	0.684	0.293	1.97428e-16
RTKN	8.89912e-21	0.642655	0.61	0.249	2.10785e-16
NUP37	9.75465e-21	0.733722	0.559	0.22	2.31049e-16
MRRF	1.0355e-20	0.705489	0.529	0.204	2.45268e-16
EIF3D	1.04718e-20	0.586367	0.934	0.494	2.48036e-16
STEAP1	1.19227e-20	0.628065	0.449	0.143	2.824e-16
ARL4A	1.22881e-20	0.541113	0.757	0.336	2.91057e-16
MRPL37	1.40429e-20	0.643422	0.801	0.395	3.32621e-16
PFN2	1.40992e-20	0.647235	0.706	0.299	3.33954e-16
CHMP4A	1.4391e-20	0.564958	0.816	0.383	3.40866e-16
YIF1A	1.50089e-20	0.601799	0.853	0.43	3.55501e-16
RPA3	1.50187e-20	0.560223	0.654	0.282	3.55733e-16
SENP2	1.5359e-20	0.617831	0.478	0.168	3.63794e-16
HLTF	1.58511e-20	0.571509	0.522	0.194	3.75449e-16
ORMDL2	1.67646e-20	0.599835	0.779	0.351	3.97087e-16
PLSCR1	1.73228e-20	0.556529	0.875	0.449	4.10309e-16
PSMB3	1.82529e-20	0.484275	0.971	0.613	4.32339e-16
PHB	1.89971e-20	0.573714	0.919	0.485	4.49966e-16
KRT23	1.91608e-20	0.485794	0.162	0.025	4.53843e-16
NR1D1	1.94585e-20	0.598626	0.449	0.151	4.60895e-16
PSMA4	2.12392e-20	0.536836	0.949	0.561	5.03071e-16
PSMD8	2.19592e-20	0.530972	0.956	0.557	5.20126e-16
SHMT2	2.20095e-20	0.612632	0.713	0.307	5.21316e-16
BICD2	2.27879e-20	0.507005	0.706	0.311	5.39755e-16
LYPLA1	2.28835e-20	0.557291	0.779	0.359	5.42019e-16
LTA4H	2.29754e-20	0.62457	0.721	0.318	5.44196e-16
H2AFY	2.54892e-20	0.563281	0.838	0.419	6.03736e-16
SNRPF	2.5915e-20	0.554424	0.831	0.398	6.13823e-16
CYCS	2.78822e-20	0.491116	0.978	0.954	6.60418e-16
CDC42EP1	2.79043e-20	0.531485	0.64	0.273	6.60941e-16
COPB2	2.97544e-20	0.583079	0.882	0.452	7.04764e-16
CFD	2.99262e-20	0.434438	0.581	0.22	7.08832e-16
NDUFC1	3.09991e-20	0.519396	0.971	0.523	7.34245e-16
ATP6V1E1	3.18887e-20	0.589338	0.831	0.433	7.55317e-16
C1GALT1	3.24057e-20	0.61717	0.625	0.309	7.67562e-16
FGFR3	3.26548e-20	0.284042	0.353	0.101	7.73461e-16
RRP1	3.31985e-20	0.656158	0.596	0.24	7.8634e-16
PLK1	3.41508e-20	0.834084	0.294	0.076	8.08897e-16
SELT	3.43206e-20	0.501767	0.963	0.58	8.12918e-16
MYO1E	3.46806e-20	0.473359	0.713	0.308	8.21445e-16
RNASE7	3.74174e-20	0.593822	0.154	0.024	8.8627e-16
HOOK1	3.85166e-20	0.454322	0.279	0.07	9.12303e-16
TMA16	3.99637e-20	0.541894	0.603	0.249	9.46579e-16
FLNB	4.00187e-20	0.527205	0.691	0.304	9.47882e-16
CYC1	4.02684e-20	0.563209	0.934	0.513	9.53797e-16
TPX2	4.6552e-20	0.746767	0.382	0.118	1.10263e-15
PIH1D1	4.86557e-20	0.597481	0.779	0.375	1.15246e-15
DHPS	5.00658e-20	0.649913	0.647	0.276	1.18586e-15
GSK3B	5.10279e-20	0.390737	0.603	0.255	1.20865e-15
CCNB1	5.1278e-20	0.815928	0.419	0.138	1.21457e-15
UBE2F	5.24361e-20	0.583584	0.669	0.29	1.242e-15
RHBDF2	5.5459e-20	0.509961	0.566	0.225	1.3136e-15
BAK1	5.91996e-20	0.602409	0.64	0.265	1.4022e-15
TLR2	5.946e-20	0.718183	0.375	0.115	1.40837e-15
POP4	6.01401e-20	0.609301	0.618	0.257	1.42448e-15
PPP1R11	6.13241e-20	0.567102	0.735	0.335	1.45252e-15
RMDN3	6.2882e-20	0.671459	0.544	0.216	1.48942e-15
DAAM1	6.52077e-20	0.417434	0.801	0.378	1.54451e-15
LDLRAP1	6.57619e-20	0.569167	0.426	0.139	1.55764e-15
MRPL51	6.90683e-20	0.543744	0.949	0.52	1.63595e-15
GINS2	6.96554e-20	0.7144	0.382	0.114	1.64986e-15
PDHA1	7.23355e-20	0.615108	0.772	0.413	1.71334e-15
IL27RA	7.33578e-20	0.77426	0.441	0.159	1.73755e-15
LGALS3BP	7.37152e-20	0.567054	0.993	0.577	1.74602e-15
UMPS	7.62299e-20	0.662234	0.721	0.39	1.80558e-15
CCNA2	7.73362e-20	0.781685	0.316	0.088	1.83178e-15
SLC4A1AP	7.76094e-20	0.548812	0.691	0.31	1.83826e-15
HSPA2	7.87844e-20	0.547131	0.721	0.305	1.86609e-15
LGALS1	7.92754e-20	0.504377	0.904	0.597	1.87772e-15
MDH2	8.02479e-20	0.554922	0.963	0.531	1.90075e-15
GALNT7	8.32713e-20	0.515916	0.449	0.149	1.97236e-15
GOT2	8.55488e-20	0.605933	0.824	0.373	2.02631e-15
MRPL9	8.81869e-20	0.606232	0.728	0.316	2.0888e-15
ARHGAP23	8.97647e-20	0.29065	0.338	0.097	2.12617e-15
RALB	9.01264e-20	0.575794	0.816	0.375	2.13473e-15
EIF2AK1	9.20304e-20	0.544229	0.603	0.245	2.17983e-15
EGLN3	9.59946e-20	0.682424	0.463	0.164	2.27373e-15
MYL12B	1.05642e-19	0.332807	1	0.78	2.50224e-15
PMEPA1	1.11387e-19	0.394232	0.566	0.212	2.63831e-15
VASP	1.14319e-19	0.301109	0.596	0.236	2.70777e-15
IGFL2	1.26942e-19	0.685207	0.14	0.02	3.00676e-15
ABCC5	1.27952e-19	0.550914	0.699	0.299	3.03066e-15
PAK4	1.33507e-19	0.449933	0.382	0.121	3.16225e-15
FTSJ1	1.33803e-19	0.630332	0.64	0.272	3.16925e-15
VDAC1	1.36986e-19	0.551867	0.919	0.512	3.24464e-15
PISD	1.43652e-19	0.619553	0.647	0.278	3.40254e-15
BAIAP2	1.48198e-19	0.531213	0.765	0.348	3.51021e-15
TMEM189	1.53658e-19	0.598844	0.684	0.31	3.63954e-15
GNG5	1.6531e-19	0.491558	0.963	0.597	3.91554e-15
RBP1	1.65886e-19	0.680008	0.831	0.445	3.92916e-15
NPNT	1.81248e-19	0.566033	0.449	0.152	4.29304e-15
NDUFAF2	1.84379e-19	0.611834	0.529	0.203	4.3672e-15
C16orf91	1.95394e-19	0.671901	0.529	0.203	4.62809e-15
SCPEP1	1.96144e-19	0.592227	0.838	0.437	4.64587e-15
GART	1.98083e-19	0.604106	0.743	0.369	4.6918e-15
FAM129B	1.99552e-19	0.535387	0.537	0.231	4.7266e-15
DTX2	2.06677e-19	0.592133	0.522	0.202	4.89536e-15
CYB5B	2.06845e-19	0.532707	0.846	0.459	4.89933e-15
DARS	2.07613e-19	0.531228	0.875	0.471	4.91752e-15
MICALL2	2.20853e-19	0.522504	0.404	0.134	5.23113e-15
NGFRAP1	2.29196e-19	0.571814	0.86	0.45	5.42874e-15
PSMD1	2.42632e-19	0.562189	0.875	0.479	5.74698e-15
MRPS18C	2.54714e-19	0.543579	0.779	0.366	6.03316e-15
MRPL39	2.56711e-19	0.662447	0.596	0.245	6.08047e-15
MTFR1	2.6394e-19	0.38908	0.515	0.198	6.25168e-15
VDAC2	2.68699e-19	0.526221	0.985	0.597	6.3644e-15
HLA-DRB1	2.69079e-19	0.594514	0.816	0.404	6.3734e-15
DUOX1	2.69499e-19	0.55928	0.515	0.202	6.38336e-15
TMPRSS11E	2.74495e-19	0.442624	0.191	0.035	6.5017e-15
RREB1	2.75609e-19	0.297708	0.875	0.452	6.52807e-15
GNL2	2.89723e-19	0.589358	0.713	0.33	6.86237e-15
TRIAP1	2.91431e-19	0.650144	0.588	0.235	6.90283e-15
THOC3	2.91714e-19	0.580888	0.787	0.352	6.90953e-15
BIRC5	3.06414e-19	0.738245	0.449	0.158	7.25771e-15
CNTNAP3	3.11759e-19	0.322813	0.368	0.111	7.38433e-15
PSENEN	3.17056e-19	0.580944	0.787	0.378	7.50979e-15
GALNT2	3.23639e-19	0.534528	0.801	0.406	7.66572e-15
PRAME	3.26009e-19	0.592087	0.36	0.102	7.72185e-15
MRPL42	3.49252e-19	0.514223	0.86	0.445	8.27238e-15
UROD	3.56728e-19	0.591138	0.772	0.353	8.44946e-15
GPR115	3.57623e-19	0.509605	0.221	0.047	8.47066e-15
ROR2	3.61742e-19	0.409503	0.309	0.082	8.56822e-15
TUBA1C	3.72071e-19	0.649839	0.824	0.48	8.81288e-15
ATP6V1D	3.94349e-19	0.624539	0.676	0.309	9.34056e-15
ATP6V1C1	4.15878e-19	0.522735	0.743	0.378	9.85049e-15
MALSU1	4.22474e-19	0.693776	0.515	0.198	1.00067e-14
SLCO4A1	4.32486e-19	0.631989	0.434	0.145	1.02439e-14
NSUN2	4.34681e-19	0.540524	0.794	0.383	1.02959e-14
EIF4EBP1	4.62178e-19	0.611814	0.809	0.39	1.09471e-14
MRPL35	4.64978e-19	0.59857	0.588	0.249	1.10135e-14
KRT10	4.72802e-19	0.420165	0.779	0.353	1.11988e-14
VEGFA	4.76201e-19	0.314861	0.412	0.135	1.12793e-14
MRPL22	4.80487e-19	0.49069	0.809	0.404	1.13808e-14
COQ5	4.89137e-19	0.673518	0.434	0.147	1.15857e-14
RWDD1	5.25629e-19	0.519289	0.75	0.344	1.24501e-14
NDUFA8	5.27504e-19	0.598223	0.794	0.371	1.24945e-14
GNB2	5.37008e-19	0.515543	0.676	0.306	1.27196e-14
THSD4	5.38469e-19	0.561906	0.338	0.102	1.27542e-14
EMC2	5.67707e-19	0.597406	0.654	0.284	1.34467e-14
PDIA5	5.69389e-19	0.665538	0.493	0.184	1.34866e-14
ATP1B3	5.94172e-19	0.496764	0.978	0.629	1.40735e-14

### Sheet: X16
	p_val	avg_logFC	pct.1	pct.2	p_val_adj
TPSAB1	0	3.74669	1	0.019	0
TPSB2	0	3.67311	1	0.029	0
CPA3	0	3.54816	1	0.02	0
TPSD1	0	3.23175	0.991	0.003	0
CTSG	0	3.16092	0.843	0.006	0
HDC	0	3.12145	0.965	0.006	0
KIT	0	2.96081	0.983	0.029	0
HPGDS	0	2.84445	0.904	0.008	0
IL1RL1	0	2.77626	0.904	0.025	0
LTC4S	0	2.53392	0.817	0.023	0
GATA2	0	2.423	0.887	0.031	0
FCER1A	0	2.23088	0.504	0.007	0
RGS13	0	2.17438	0.617	0.012	0
CMA1	0	2.15021	0.374	0.001	0
ADCYAP1	0	2.12365	0.609	0.002	0
SIGLEC17P	0	2.08077	0.583	0.006	0
SIGLEC6	0	1.87341	0.53	0.001	0
ENPP3	0	1.60043	0.496	0.005	0
FCER1G	6.35778e-300	2.48703	0.93	0.048	1.5059e-295
CDK15	5.23028e-288	1.88543	0.496	0.009	1.23884e-283
ALOX5	7.41487e-284	2.2727	0.809	0.037	1.75629e-279
P2RX1	1.52025e-283	1.84076	0.496	0.009	3.60086e-279
GATA1	1.28179e-282	1.65909	0.322	0.001	3.03606e-278
MAOB	2.78493e-266	2.34233	0.73	0.032	6.59637e-262
HPGD	6.0569e-261	2.26914	0.817	0.044	1.43464e-256
PIK3R6	1.42625e-242	1.79223	0.47	0.01	3.37821e-238
BTK	3.67899e-234	2.0409	0.574	0.02	8.71406e-230
FLJ21408	2.31972e-227	0.92624	0.278	0.001	5.4945e-223
SLC45A3	1.09779e-206	1.18674	0.574	0.025	2.60022e-202
KRT1	3.52777e-198	1.62221	0.339	0.006	8.35588e-194
NTRK1	1.2157e-189	1.61469	0.417	0.012	2.8795e-185
TYROBP	4.80536e-185	1.95138	0.67	0.039	1.1382e-180
CADPS	2.08767e-177	0.666837	0.339	0.007	4.94484e-173
CLNK	6.544e-169	1.7083	0.452	0.018	1.55001e-164
SLC18A2	2.07704e-166	2.49175	0.957	0.135	4.91968e-162
VWA5A	1.54308e-165	2.32057	0.965	0.138	3.65493e-161
TPSG1	1.80571e-158	1.44659	0.278	0.005	4.277e-154
KCNH2	8.46994e-149	1.09189	0.243	0.004	2.00619e-144
CD33	9.49494e-149	1.69344	0.383	0.014	2.24897e-144
LAT2	2.58181e-135	1.97696	0.617	0.052	6.11527e-131
PTGS1	1.42073e-132	2.02175	0.852	0.124	3.36514e-128
AMHR2	3.79983e-128	0.900128	0.139	0	9.00027e-124
CALB2	1.47171e-126	1.45166	0.383	0.018	3.48589e-122
C1orf186	2.04336e-123	2.15543	0.765	0.103	4.8399e-119
ALOX5AP	6.65308e-123	1.77827	0.948	0.153	1.57585e-118
GCSAML	7.90825e-122	1.53422	0.417	0.024	1.87315e-117
ITGA2B	9.78752e-119	1.35897	0.33	0.014	2.31827e-114
ITGAM	7.41417e-114	1.30904	0.426	0.027	1.75612e-109
CD22	7.34892e-110	1.18897	0.287	0.011	1.74066e-105
HS3ST1	1.57443e-109	1.72695	0.478	0.038	3.7292e-105
C1orf162	2.14656e-109	1.78728	0.487	0.038	5.08434e-105
APOC2	1.71807e-107	1.4056	0.217	0.005	4.06941e-103
GRAP2	1.67362e-106	1.56479	0.504	0.041	3.96415e-102
TESPA1	2.16966e-105	1.70372	0.73	0.103	5.13906e-101
STAP1	1.27979e-102	1.47597	0.33	0.017	3.03132e-98
MS4A2	3.26074e-101	2.77295	0.991	0.319	7.72339e-97
PROM1	1.10492e-100	1.41949	0.339	0.018	2.61712e-96
ST8SIA6	1.63945e-100	0.783154	0.157	0.002	3.8832e-96
CATSPER1	4.0185e-91	0.827532	0.165	0.003	9.51822e-87
AQP10	1.3319e-88	0.988287	0.191	0.005	3.15474e-84
NDST2	1.66061e-88	1.5741	0.548	0.065	3.93332e-84
CD69	2.12816e-88	1.66546	0.887	0.193	5.04075e-84
TMEM233	9.61019e-88	0.964085	0.243	0.01	2.27627e-83
PADI2	1.46125e-87	1.01954	0.365	0.026	3.46112e-83
IL18R1	1.94314e-87	1.12034	0.591	0.07	4.60252e-83
CRLF2	4.40829e-86	0.92968	0.191	0.005	1.04415e-81
LAPTM5	3.77746e-82	1.38583	0.991	0.281	8.9473e-78
TMEM176B	4.42009e-81	1.57308	0.678	0.107	1.04694e-76
CTTNBP2	5.12419e-81	1.21302	0.409	0.037	1.21371e-76
RAB44	1.15738e-79	0.88647	0.27	0.015	2.74136e-75
RENBP	8.72542e-79	0.473056	0.209	0.008	2.0667e-74
DRD2	1.39972e-78	0.855089	0.122	0.002	3.31538e-74
ARHGAP18	3.02583e-76	1.51141	0.774	0.159	7.16698e-72
CLU	2.03057e-75	1.43929	0.965	0.318	4.80961e-71
GALC	2.18806e-75	1.54211	0.687	0.126	5.18263e-71
C3AR1	4.48396e-74	1.52706	0.391	0.036	1.06207e-69
MLPH	2.08113e-73	1.54121	0.539	0.076	4.92937e-69
LCP2	2.94769e-73	1.15946	0.843	0.168	6.98191e-69
ATP8B4	1.94389e-70	0.912655	0.4	0.039	4.6043e-66
LIF	4.71168e-70	1.32534	0.383	0.038	1.11601e-65
MITF	3.82607e-69	1.37267	0.513	0.07	9.06242e-65
AREG	3.51661e-68	1.68478	0.757	0.192	8.32945e-64
CNRIP1	5.37448e-68	1.47463	0.504	0.069	1.273e-63
PRG2	2.40518e-67	1.5581	0.261	0.017	5.69691e-63
C10orf128	7.37399e-66	1.24724	0.357	0.033	1.7466e-61
CAPG	5.94764e-65	1.10881	0.957	0.459	1.40876e-60
CSF2RB	5.99863e-65	1.17374	0.391	0.041	1.42084e-60
ITGAX	5.0058e-63	1.52764	0.748	0.202	1.18567e-58
SVOPL	9.8043e-63	1.05277	0.191	0.009	2.32225e-58
PPM1H	6.34162e-62	1.20683	0.391	0.045	1.50208e-57
SRGN	1.34175e-61	1.12087	0.983	0.372	3.17807e-57
ARHGEF6	3.56277e-61	1.57121	0.748	0.191	8.43878e-57
ADORA3	2.50596e-59	1.21287	0.2	0.011	5.93561e-55
RAC2	3.59027e-59	1.32399	0.852	0.245	8.5039e-55
SAMSN1	3.70867e-59	1.25981	0.887	0.227	8.78435e-55
C1orf228	3.94602e-59	0.926936	0.217	0.013	9.34655e-55
RGS1	3.29037e-58	1.21927	0.974	0.304	7.79357e-54
PLIN2	7.98802e-58	1.30487	0.896	0.339	1.89204e-53
P2RY14	8.58214e-58	1.17476	0.278	0.023	2.03277e-53
PTGS2	2.12352e-57	1.58033	0.53	0.095	5.02978e-53
AQP8	2.07757e-56	0.866783	0.113	0.003	4.92094e-52
LAT	3.62657e-56	1.35061	0.643	0.126	8.5899e-52
RGS2	5.31085e-56	1.2191	0.913	0.376	1.25793e-51
ATP1A4	6.82588e-56	0.749978	0.122	0.003	1.61678e-51
TNIK	1.31813e-55	1.10673	0.513	0.085	3.12211e-51
CSF1	2.03963e-55	1.45837	0.6	0.124	4.83107e-51
RAB37	6.29572e-55	1.62967	0.435	0.065	1.4912e-50
LCN10	4.61734e-54	1.04028	0.174	0.009	1.09366e-49
IL9R	1.40646e-53	1.13198	0.235	0.017	3.33133e-49
RHOH	1.65666e-52	1.20567	0.67	0.138	3.92396e-48
KLRG1	1.81348e-52	1.31351	0.443	0.068	4.29541e-48
CD300C	3.33874e-52	0.907862	0.235	0.018	7.90815e-48
TBXAS1	3.72282e-51	1.31242	0.374	0.049	8.81786e-47
SIGLEC12	3.19036e-50	0.778381	0.122	0.004	7.55669e-46
CD37	4.47411e-49	1.36449	0.53	0.101	1.05974e-44
CD300LF	6.1118e-49	0.966266	0.157	0.008	1.44764e-44
ACSL4	2.53497e-47	1.32801	0.73	0.23	6.00432e-43
SDPR	4.38741e-47	1.42226	0.461	0.083	1.0392e-42
AKAP2	1.05955e-46	1.1721	0.704	0.188	2.50965e-42
SYTL3	1.01898e-44	1.20641	0.722	0.203	2.41356e-40
RAB33A	3.18408e-44	1.08039	0.183	0.013	7.54182e-40
TCTEX1D1	1.04193e-43	0.787864	0.174	0.012	2.46793e-39
STAB1	1.93257e-43	0.808102	0.313	0.039	4.57747e-39
CD300A	7.9676e-42	1.09044	0.235	0.023	1.88721e-37
RIN3	1.28899e-41	1.15202	0.6	0.156	3.05311e-37
ITGA9	1.49085e-40	0.714666	0.2	0.017	3.53123e-36
LOC100130264	3.64905e-40	0.480797	0.191	0.016	8.64314e-36
CTNNBL1	3.67393e-40	1.12459	0.843	0.372	8.70207e-36
CD83	5.3629e-40	1.2243	0.661	0.19	1.27026e-35
NCF4	1.44607e-39	1.18003	0.443	0.084	3.42516e-35
GMPR	7.93554e-39	1.23975	0.287	0.038	1.87961e-34
NSMCE1	1.18525e-38	1.1799	0.739	0.308	2.80737e-34
TM6SF1	1.79724e-38	1.31984	0.313	0.046	4.25694e-34
PRKCB	2.56175e-38	0.841312	0.478	0.098	6.06777e-34
DUSP10	2.22007e-37	1.07542	0.835	0.351	5.25846e-33
CYP4F22	3.06421e-37	0.515627	0.122	0.006	7.25789e-33
LCP1	6.13552e-37	0.988767	0.852	0.28	1.45326e-32
SLC2A3	1.5097e-36	1.03247	0.904	0.451	3.57588e-32
BMP2K	3.18313e-36	0.951684	0.417	0.083	7.53955e-32
CD52	7.2818e-36	1.06599	0.687	0.188	1.72477e-31
EMR2	1.49176e-35	1.31057	0.513	0.141	3.53339e-31
ARHGAP25	2.65614e-35	1.16362	0.452	0.097	6.29133e-31
DOK3	5.69023e-35	1.06759	0.243	0.03	1.34779e-30
ARHGDIB	1.26757e-34	0.840049	0.957	0.519	3.00237e-30
BEGAIN	3.14273e-34	0.640699	0.157	0.012	7.44387e-30
GAPT	4.25799e-34	1.0153	0.191	0.019	1.00855e-29
FCGR2A	7.29973e-34	1.21768	0.374	0.072	1.72902e-29
FMNL3	2.00668e-32	1.05009	0.748	0.299	4.75302e-28
C20orf118	2.64987e-32	1.04088	0.183	0.019	6.27647e-28
ASRGL1	5.95758e-32	1.05726	0.252	0.035	1.41111e-27
CD82	1.11544e-31	0.852148	0.974	0.772	2.64203e-27
ZEB2	4.41619e-31	0.97969	0.687	0.244	1.04602e-26
C10orf11	4.89267e-31	0.930671	0.261	0.038	1.15888e-26
FBP1	7.91243e-31	1.09551	0.226	0.029	1.87414e-26
HCST	1.07873e-30	1.04383	0.47	0.108	2.55509e-26
CTSW	1.90178e-30	0.9997	0.426	0.087	4.50455e-26
NCF1C	6.63643e-30	1.10367	0.339	0.067	1.5719e-25
ASAH1	2.04424e-29	1.01587	0.783	0.403	4.84198e-25
PTPN7	2.13144e-29	1.01565	0.496	0.129	5.04853e-25
TEC	5.56828e-29	0.700112	0.183	0.02	1.3189e-24
TAL1	1.02938e-28	0.65158	0.148	0.014	2.43818e-24
LAX1	1.20247e-28	1.56353	0.678	0.317	2.84816e-24
GFRA3	1.2294e-28	1.04515	0.165	0.017	2.91196e-24
SIGLEC14	1.24573e-28	1.07668	0.426	0.116	2.95063e-24
CTSD	1.6225e-28	0.666918	0.913	0.609	3.84306e-24
MPP1	3.0277e-28	1.08978	0.357	0.076	7.17141e-24
PTPN6	3.59968e-28	1.20202	0.557	0.196	8.5262e-24
ABCC4	3.79243e-28	1.10514	0.496	0.147	8.98274e-24
TMOD1	5.05529e-28	1.12829	0.33	0.068	1.1974e-23
BIRC3	1.9925e-27	0.817516	0.809	0.356	4.71944e-23
RAB27B	2.59636e-27	0.904133	0.374	0.088	6.14973e-23
FOXP1	3.20873e-27	0.756653	0.948	0.632	7.6002e-23
AKAP13	5.33409e-27	0.76515	0.904	0.646	1.26343e-22
CPM	6.74038e-27	1.30086	0.957	0.84	1.59653e-22
CD63	8.08844e-27	0.465762	0.948	0.716	1.91583e-22
ANXA1	8.33079e-27	0.459787	0.957	0.746	1.97323e-22
RNF130	1.63856e-26	1.10443	0.591	0.226	3.88109e-22
STXBP6	2.67081e-26	0.771487	0.217	0.031	6.32608e-22
GLUL	3.126e-26	0.559311	0.983	0.706	7.40424e-22
PARVG	7.81193e-26	0.968514	0.417	0.104	1.85033e-21
CD44	8.52117e-26	0.532207	0.939	0.779	2.01832e-21
NFKBIZ	1.04726e-25	0.772366	0.878	0.626	2.48054e-21
SCN7A	1.09985e-25	0.486064	0.2	0.027	2.6051e-21
NR4A2	1.40578e-25	0.836536	0.835	0.434	3.32974e-21
CYTH4	2.0589e-25	1.00603	0.322	0.067	4.87672e-21
TSEN54	2.18559e-25	0.99887	0.591	0.222	5.17678e-21
UTS2	3.17978e-25	1.00584	0.157	0.017	7.53164e-21
TMEM255B	8.49235e-25	0.773597	0.209	0.03	2.0115e-20
NFKBIA	1.18394e-24	0.326834	0.965	0.886	2.80428e-20
CD274	1.98648e-24	1.07082	0.365	0.092	4.70518e-20
RASSF5	2.03966e-24	0.949423	0.522	0.158	4.83113e-20
IL5RA	2.19853e-24	0.782567	0.113	0.009	5.20744e-20
ALDH1A1	2.44733e-24	1.03313	0.504	0.164	5.79675e-20
QPCT	4.14279e-24	1.1545	0.33	0.077	9.8126e-20
NR4A3	9.40397e-24	0.678585	0.574	0.186	2.22742e-19
C16orf54	9.84517e-24	0.717194	0.696	0.264	2.33193e-19
BCL2A1	2.09463e-23	1.06439	0.252	0.046	4.96134e-19
FER	3.66617e-23	1.03469	0.513	0.18	8.68369e-19
ASIC3	5.36248e-23	0.450228	0.104	0.008	1.27016e-18
CPEB4	5.95786e-23	0.865144	0.583	0.223	1.41118e-18
ADAM12	6.2856e-23	0.705249	0.409	0.109	1.48881e-18
NFKBID	1.00543e-22	1.07475	0.33	0.08	2.38145e-18
TNFAIP3	1.0527e-22	0.713409	0.878	0.575	2.49341e-18
CHN2	1.42894e-22	0.362266	0.13	0.013	3.38458e-18
ELL2	1.51526e-22	0.818177	0.852	0.555	3.58904e-18
EFHC2	2.06592e-22	0.59749	0.113	0.01	4.89335e-18
GPR65	2.97296e-22	1.39019	0.791	0.481	7.04176e-18
NFATC1	3.81975e-22	1.00851	0.47	0.155	9.04745e-18
VAV1	6.3452e-22	0.88661	0.33	0.079	1.50292e-17
APOBR	6.61926e-22	0.664671	0.2	0.032	1.56784e-17
S100A4	6.73934e-22	0.719405	0.843	0.45	1.59628e-17
DHRS9	8.3522e-22	1.13347	0.148	0.018	1.9783e-17
MCTP2	1.20249e-21	0.91329	0.609	0.252	2.84823e-17
SDCBP	1.21617e-21	0.551785	0.861	0.662	2.88062e-17
NCF1	2.3645e-21	0.980948	0.313	0.075	5.60055e-17
GPR34	3.00834e-21	0.969496	0.191	0.03	7.12556e-17
FOSB	6.13176e-21	0.578142	0.948	0.719	1.45237e-16
KIF13B	6.68712e-21	0.49974	0.374	0.1	1.58391e-16
NR4A1	8.5078e-21	0.707244	0.861	0.544	2.01516e-16
MARCH3	8.81102e-21	0.848687	0.374	0.105	2.08698e-16
PDE4A	1.09526e-20	0.798732	0.452	0.147	2.59424e-16
SH3BGRL3	1.3268e-20	0.3768	0.974	0.807	3.14266e-16
DLC1	1.74242e-20	0.849985	0.539	0.199	4.12711e-16
VIM	2.06416e-20	0.600728	0.965	0.58	4.88917e-16
SLC39A11	2.94476e-20	0.755591	0.739	0.415	6.97495e-16
ARHGAP15	3.02198e-20	0.915733	0.443	0.136	7.15785e-16
ITM2A	3.31444e-20	0.834409	0.626	0.236	7.85059e-16
SLC24A3	3.64083e-20	0.489442	0.235	0.045	8.62368e-16
TIE1	3.72638e-20	0.69066	0.191	0.031	8.82631e-16
AHR	7.38816e-20	0.929099	0.904	0.759	1.74996e-15
UNC13D	8.74345e-20	0.785623	0.322	0.082	2.07097e-15
EPB41L1	1.33672e-19	0.718379	0.417	0.137	3.16616e-15
PLAUR	1.54046e-19	0.959157	0.6	0.276	3.64873e-15
TCN2	2.1288e-19	0.899512	0.278	0.064	5.04227e-15
ADRB2	2.50132e-19	0.95954	0.522	0.21	5.92463e-15
ABCA1	2.86785e-19	0.732852	0.704	0.363	6.79278e-15
SMIM1	2.91456e-19	0.700351	0.139	0.018	6.90342e-15
HLA-E	3.53139e-19	0.274165	1	0.962	8.36445e-15
ST3GAL4	3.58498e-19	1.06954	0.348	0.102	8.49139e-15
ELMO1	5.70778e-19	0.773645	0.626	0.265	1.35194e-14
IFITM2	6.90285e-19	0.539539	0.939	0.629	1.63501e-14
HAVCR2	8.02307e-19	1.152	0.809	0.596	1.90035e-14
BHLHE40	3.46628e-18	0.656469	0.826	0.548	8.21022e-14
CD84	5.76702e-18	1.07145	0.991	0.913	1.36598e-13
GPR183	2.4014e-17	0.819666	0.574	0.218	5.68795e-13
PAG1	2.53498e-17	0.886997	0.878	0.651	6.00436e-13
CLEC12A	2.55768e-17	1.00552	0.217	0.047	6.05813e-13
OSM	2.81301e-17	0.832517	0.157	0.025	6.66289e-13
FDX1	3.51064e-17	0.897361	0.522	0.24	8.3153e-13
CDC42EP3	3.95157e-17	0.800697	0.548	0.237	9.35968e-13
SLC26A2	4.40111e-17	1.33549	0.748	0.512	1.04245e-12
TSPAN32	1.37799e-16	0.658289	0.122	0.016	3.2639e-12
IFITM10	1.79856e-16	0.530075	0.2	0.041	4.26006e-12
ATP6V0A2	1.83832e-16	1.11047	0.861	0.671	4.35426e-12
KLHL6	2.05338e-16	1.31641	0.722	0.507	4.86364e-12
LAPTM4A	2.23617e-16	0.349608	0.913	0.732	5.29658e-12
PPP1R15A	2.30467e-16	0.369343	0.887	0.786	5.45884e-12
LOC284454	2.51123e-16	0.612027	0.974	0.915	5.9481e-12
EMID1	2.75422e-16	0.437649	0.113	0.014	6.52366e-12
KIAA1549	3.25513e-16	1.02972	0.461	0.201	7.7101e-12
HK2	3.32745e-16	0.695924	0.687	0.366	7.8814e-12
MYO15B	4.32451e-16	0.533791	0.322	0.094	1.0243e-11
GAB3	5.0053e-16	0.724272	0.183	0.035	1.18556e-11
RHBDD2	5.33873e-16	0.724537	0.67	0.404	1.26453e-11
SLC43A3	5.5418e-16	0.819283	0.548	0.257	1.31263e-11
ADAM8	9.53612e-16	0.795132	0.252	0.063	2.25873e-11
NCOA4	1.01871e-15	0.723934	0.661	0.451	2.41291e-11
DOCK10	1.02042e-15	0.721484	0.487	0.192	2.41698e-11
SLC27A2	1.2897e-15	0.393015	0.183	0.035	3.05479e-11
FAR2	2.35866e-15	0.606016	0.226	0.053	5.58672e-11
MSRA	2.67266e-15	0.838902	0.304	0.092	6.33047e-11
SKAP1	3.47229e-15	0.79252	0.33	0.099	8.22446e-11
FAM46A	3.49831e-15	0.83725	0.548	0.272	8.2861e-11
RASGEF1B	3.58123e-15	0.809432	0.313	0.094	8.48249e-11
IKZF3	5.00233e-15	0.556425	1	0.977	1.18485e-10
ANKRD44	5.2447e-15	0.594581	0.53	0.214	1.24226e-10
CREM	6.54961e-15	0.723479	0.678	0.37	1.55134e-10
BRE-AS1	8.64681e-15	0.840009	0.243	0.063	2.04808e-10
B4GALT5	1.10494e-14	0.850827	0.487	0.222	2.61716e-10
COL13A1	1.24736e-14	0.753238	0.148	0.026	2.9545e-10
IL18RAP	1.33053e-14	0.404341	0.157	0.028	3.1515e-10
SKIL	1.55755e-14	0.579046	0.878	0.742	3.68921e-10
CLECL1	1.75181e-14	0.471957	0.122	0.018	4.14933e-10
LAIR1	2.31338e-14	1.04615	0.93	0.762	5.47948e-10
KDM6B	3.93723e-14	0.625896	0.696	0.414	9.32573e-10
CD4	4.30451e-14	0.700385	0.322	0.098	1.01957e-09
ACER3	5.2436e-14	0.918375	0.4	0.167	1.242e-09
HS6ST1	7.28656e-14	0.930622	0.365	0.144	1.72589e-09
SMYD3	8.29476e-14	0.872198	0.478	0.226	1.9647e-09
SELK	9.70286e-14	0.512108	0.765	0.601	2.29822e-09
DTNBP1	1.07678e-13	0.911554	0.339	0.12	2.55047e-09
PDE2A	1.53666e-13	0.329298	0.165	0.033	3.63973e-09
INPP5D	1.62765e-13	0.615157	0.417	0.154	3.85525e-09
PIM2	1.99275e-13	0.594301	0.748	0.429	4.72002e-09
MBOAT7	2.07452e-13	0.942783	0.409	0.177	4.9137e-09
CKLF	2.15806e-13	0.68467	0.609	0.338	5.11157e-09
FXYD5	2.29865e-13	0.602955	0.687	0.438	5.44457e-09
BATF	2.60836e-13	0.644854	0.33	0.103	6.17815e-09
CD200R1	2.65865e-13	0.761625	0.165	0.035	6.29728e-09
ARHGEF40	2.70625e-13	0.709648	0.278	0.087	6.41003e-09
EMILIN2	3.14242e-13	0.651211	0.2	0.049	7.44313e-09
PLEK	3.59362e-13	0.722438	0.252	0.07	8.51185e-09
ANKRD28	4.86919e-13	0.598707	0.513	0.229	1.15332e-08
EMP3	5.12988e-13	0.570448	0.713	0.422	1.21506e-08
TIMP1	5.49888e-13	0.522556	0.757	0.501	1.30246e-08
MAPRE1	6.23477e-13	0.62786	0.678	0.471	1.47677e-08
CLIC1	6.52537e-13	0.254211	0.835	0.759	1.5456e-08
TMEM176A	6.76167e-13	0.86867	0.27	0.082	1.60157e-08
AKAP12	7.5382e-13	0.73207	0.435	0.192	1.7855e-08
ALS2	8.15524e-13	1.08906	0.47	0.235	1.93165e-08
TTI1	8.76816e-13	0.84397	0.426	0.191	2.07683e-08
SEPT2	9.54787e-13	0.364466	0.878	0.708	2.26151e-08
SIGLEC8	1.06174e-12	1.36783	0.6	0.335	2.51483e-08
IL2RG	1.12136e-12	0.573001	0.635	0.259	2.65606e-08
IGFLR1	1.4543e-12	0.735071	0.339	0.118	3.44465e-08
FTH1P3	1.49283e-12	0.276644	0.887	0.613	3.53592e-08
SH3KBP1	1.63701e-12	0.602607	0.635	0.333	3.87742e-08
LEO1	1.75072e-12	0.781917	0.53	0.279	4.14676e-08
CBFA2T3	2.29561e-12	0.56173	0.174	0.041	5.43739e-08
CD9	3.06145e-12	0.389317	0.93	0.644	7.25136e-08
RPS6KA5	3.24907e-12	0.888397	0.339	0.13	7.69574e-08
TRPV2	5.08727e-12	0.745294	0.278	0.09	1.20497e-07
DOCK11	8.22644e-12	0.568595	0.357	0.135	1.94852e-07
CD53	9.32508e-12	0.631522	0.53	0.219	2.20874e-07
ACOT7	1.31211e-11	0.743162	0.47	0.232	3.10786e-07
CYSLTR1	1.54494e-11	0.733404	0.122	0.023	3.65934e-07
LMNA	1.78081e-11	0.295054	0.939	0.822	4.21803e-07
DOK1	2.11624e-11	0.780945	0.2	0.055	5.01252e-07
DUSP6	2.12154e-11	0.808019	0.513	0.301	5.02508e-07
BEND3P3	2.31909e-11	0.35834	0.452	0.198	5.49299e-07
ESYT1	3.00869e-11	0.662766	0.617	0.399	7.12638e-07
DDAH2	3.27824e-11	0.77125	0.461	0.242	7.76485e-07
MYADM	3.7089e-11	0.496626	0.835	0.629	8.7849e-07
ABCC1	3.98151e-11	0.594747	0.6	0.334	9.43061e-07
CERKL	5.58282e-11	0.294852	0.2	0.054	1.32235e-06
STK17B	6.77223e-11	0.439541	0.93	0.779	1.60407e-06
FERMT3	7.45142e-11	0.658976	0.313	0.11	1.76494e-06
ITM2C	7.67908e-11	0.609795	0.6	0.366	1.81887e-06
KDM8	1.77783e-10	0.394449	0.139	0.031	4.21096e-06
LPXN	1.80752e-10	0.622146	0.4	0.169	4.28129e-06
TPP1	2.06077e-10	0.560703	0.67	0.455	4.88115e-06
NCKAP1L	2.38705e-10	0.51162	0.2	0.056	5.65397e-06
PROS1	2.72704e-10	0.726454	0.426	0.207	6.45926e-06
CCL4L1	3.84915e-10	0.423095	0.348	0.131	9.11709e-06
CCL4L2	3.84915e-10	0.423095	0.348	0.131	9.11709e-06
SMIM3	4.12386e-10	0.725343	0.47	0.255	9.76778e-06
LOC100130476	4.43192e-10	0.546275	0.365	0.158	1.04974e-05
DAPK1	4.69461e-10	0.686699	0.27	0.098	1.11197e-05
ID2	6.12064e-10	0.476431	0.757	0.556	1.44973e-05
PIP4K2A	6.48118e-10	0.450035	0.817	0.584	1.53513e-05
TPST2	6.50558e-10	0.841906	0.409	0.214	1.54091e-05
AKAP5	6.60112e-10	0.601007	0.965	0.812	1.56354e-05
CELF2	7.36195e-10	0.46544	0.548	0.278	1.74375e-05
GPSM3	8.39911e-10	0.400126	0.313	0.115	1.98941e-05
CLCN3	8.92718e-10	0.633258	0.443	0.22	2.11449e-05
ZNF331	9.02422e-10	0.600549	0.757	0.532	2.13748e-05
RSAD2	1.05407e-09	0.918905	0.47	0.254	2.49668e-05
GNPTAB	1.12119e-09	0.761539	0.765	0.527	2.65564e-05
TMEM44	1.14463e-09	0.733148	0.209	0.067	2.71118e-05
SPATA13	1.21004e-09	0.496072	0.791	0.551	2.8661e-05
ANKRD20A2	1.22373e-09	0.342604	0.113	0.023	2.89852e-05
FMNL1	1.28146e-09	0.314544	0.261	0.09	3.03526e-05
LOC339524	1.29514e-09	0.77578	0.122	0.027	3.06766e-05
CCL4	1.34857e-09	0.565435	0.348	0.134	3.19423e-05
SSR4	1.62926e-09	0.321074	0.765	0.642	3.85907e-05
RGS10	1.67903e-09	0.788969	0.391	0.196	3.97695e-05
TSC22D3	1.74578e-09	0.342821	0.896	0.758	4.13506e-05
EGR3	1.86113e-09	0.617781	0.296	0.118	4.40828e-05
ARRB1	1.86704e-09	0.550563	0.226	0.077	4.42227e-05
WNK3	1.91089e-09	0.417542	0.443	0.217	4.52614e-05
ELF1	2.547e-09	0.519981	0.696	0.508	6.03283e-05
EDEM2	2.64422e-09	0.814812	0.383	0.195	6.26309e-05
MIIP	3.29952e-09	0.789906	0.417	0.22	7.81525e-05
BIN2	3.34179e-09	0.583149	0.287	0.104	7.91537e-05
RASSF2	3.63092e-09	0.740586	0.53	0.308	8.6002e-05
NTM	3.70496e-09	0.320994	0.209	0.065	8.77558e-05
RET	4.36461e-09	0.338208	0.113	0.024	0.00010338
ICAM1	4.75272e-09	0.679617	0.565	0.346	0.000112573
PAK1	5.36794e-09	0.676342	0.487	0.278	0.000127145
TAOK3	5.73144e-09	0.667649	0.522	0.312	0.000135755
FHOD1	7.87476e-09	0.503516	0.322	0.141	0.000186522
KLF6	1.04315e-08	0.273982	0.948	0.868	0.000247079
HEY1	1.18615e-08	0.751223	0.243	0.092	0.000280952
SUSD1	1.23687e-08	0.631162	0.148	0.04	0.000292966
FES	1.24964e-08	0.841367	0.209	0.073	0.000295989
PARP4	1.38801e-08	0.643859	0.539	0.333	0.000328764
PHACTR1	1.44332e-08	0.361774	0.113	0.026	0.000341865
KIAA1522	1.44358e-08	0.63082	0.409	0.205	0.000341927
VEGFA	1.79355e-08	0.257592	0.322	0.138	0.000424819
CD48	2.43859e-08	0.709176	0.183	0.057	0.000577604
HP07349	2.53687e-08	0.601331	0.148	0.042	0.000600883
LPCAT2	2.83354e-08	0.840081	0.878	0.81	0.000671153
NCF1B	2.86521e-08	0.547086	0.183	0.058	0.000678653
ACVR1B	2.98997e-08	0.425325	0.217	0.077	0.000708203
LYN	3.09424e-08	0.532595	0.217	0.078	0.000732902
GNA15	3.80581e-08	0.718972	0.383	0.208	0.000901444
OSTF1	4.20463e-08	0.497945	0.635	0.474	0.000995909
CHST12	4.34816e-08	0.677057	0.365	0.183	0.00102991
SGK1	4.59448e-08	0.436753	0.722	0.514	0.00108825
CCDC141	5.82837e-08	0.334526	0.235	0.088	0.00138051
ADAMTS7	6.30091e-08	0.373806	0.13	0.035	0.00149243
RASGRP4	6.3314e-08	0.956783	0.678	0.512	0.00149966
LOC100133445	7.2122e-08	0.378653	0.148	0.043	0.00170828
XIST	7.32569e-08	0.359197	0.53	0.294	0.00173516
SYAP1	7.77002e-08	0.527239	0.896	0.849	0.00184041
ATG9B	8.19315e-08	0.339027	0.104	0.024	0.00194063
GPD1L	8.44828e-08	0.595213	0.226	0.085	0.00200106
DENND4A	8.47475e-08	0.375544	0.487	0.266	0.00200733
GMFG	8.7778e-08	0.599474	0.383	0.178	0.00207911
TBC1D14	9.03412e-08	0.676032	0.357	0.183	0.00213982
IDS	9.0713e-08	0.385067	0.983	0.94	0.00214863
NBAS	9.55198e-08	0.554749	0.365	0.176	0.00226248
PHF20	9.86423e-08	0.701843	0.652	0.497	0.00233644
PHTF1	1.14961e-07	0.580877	0.27	0.114	0.00272297
NEK6	1.3281e-07	0.70251	0.374	0.204	0.00314573
BTN2A2	1.53106e-07	0.60496	0.235	0.092	0.00362646
CHKA	1.64036e-07	0.469493	0.243	0.096	0.00388536
CD97	1.66313e-07	0.419141	0.47	0.246	0.00393929
STK4	2.05266e-07	0.358841	0.983	0.917	0.00486194
PTGER2	2.20217e-07	0.573314	0.13	0.036	0.00521606
SVIP	2.25e-07	0.496433	0.243	0.097	0.00532936
ATP2A3	2.47079e-07	0.502658	0.252	0.103	0.00585232
SLC4A2	2.58369e-07	0.686786	0.322	0.167	0.00611973
CMTM6	2.60143e-07	0.460757	0.617	0.45	0.00616175
PIK3CG	2.70612e-07	0.372121	0.209	0.077	0.00640972
C5orf30	2.81938e-07	0.69388	0.209	0.081	0.00667797
SOCS1	2.9598e-07	0.677868	0.278	0.126	0.00701059
LGALS9	3.18815e-07	0.632183	0.304	0.144	0.00755145
SYTL2	3.19866e-07	0.47323	0.278	0.117	0.00757634
SFXN3	3.55108e-07	0.651741	0.652	0.452	0.00841109
ADRBK1	3.81922e-07	0.571813	0.348	0.177	0.0090462
ALAS1	3.9433e-07	0.71769	0.4	0.241	0.0093401
FAM105A	4.05566e-07	0.793215	0.374	0.21	0.00960623
PRKX	4.50256e-07	0.477501	0.93	0.819	0.0106648
LRRC70	5.08917e-07	0.47833	0.113	0.03	0.0120542
STX11	5.92964e-07	0.646072	0.609	0.425	0.014045
MADD	6.15538e-07	0.669841	0.313	0.158	0.0145796
HIPK1	6.21853e-07	0.323089	0.626	0.392	0.0147292
DNAJB14	6.23558e-07	0.415113	0.687	0.521	0.0147696
IRAK3	6.48553e-07	0.63863	0.522	0.364	0.0153616
CNST	7.17587e-07	0.619684	0.435	0.253	0.0169968
PLAT	7.28404e-07	0.663604	0.374	0.21	0.017253
TMEM154	7.3052e-07	0.692977	0.4	0.243	0.0173031
PPP1R15B	7.53921e-07	0.683432	0.687	0.587	0.0178574
AP1S3	7.54935e-07	0.472104	0.991	0.95	0.0178814
ADPRH	7.64209e-07	0.651914	0.148	0.048	0.018101
MCTP1	8.211e-07	0.524488	0.287	0.132	0.0194486
SLC11A2	9.67178e-07	0.707184	0.809	0.674	0.0229086
ARHGAP31	9.89801e-07	0.389851	0.287	0.131	0.0234444
AP1S2	1.04995e-06	0.545408	0.374	0.2	0.024869
GALNT6	1.14067e-06	0.944558	0.8	0.7	0.0270178
TSC22D1	1.21371e-06	0.366242	0.73	0.596	0.028748
ZNF597	1.80804e-06	0.662334	0.157	0.055	0.0428252
PDE7B	1.87252e-06	0.43005	0.548	0.348	0.0443525
VPS37B	1.94291e-06	0.501349	0.522	0.342	0.0460197
PLCG2	1.97738e-06	0.459438	0.2	0.078	0.0468362
TSC22D2	2.02868e-06	0.445592	0.722	0.559	0.0480513
DOCK2	2.09215e-06	0.374397	0.252	0.108	0.0495546
REL	2.11672e-06	0.463577	0.843	0.709	0.0501365
TRAF3IP3	2.11867e-06	0.519386	0.278	0.127	0.0501827
PROCR	2.16089e-06	0.70431	0.322	0.176	0.0511829
UBA7	2.99995e-06	0.579895	0.383	0.219	0.0710568
M6PR	3.09676e-06	0.436418	0.574	0.448	0.0733499
RD3	3.37869e-06	0.698397	0.357	0.197	0.0800276
TMEM66	3.41596e-06	0.251752	0.852	0.733	0.0809105
NDFIP2	3.4389e-06	0.498251	0.513	0.36	0.0814539
SH3TC1	3.92236e-06	0.424995	0.287	0.135	0.0929049
SWAP70	3.9432e-06	0.575826	0.774	0.698	0.0933986
LOC285972	4.20759e-06	0.744092	0.487	0.302	0.099661
BEX4	4.87182e-06	0.627712	0.304	0.162	0.115394
PRKD3	4.94259e-06	0.483631	0.435	0.265	0.11707
TNFRSF9	5.64371e-06	0.512754	0.887	0.806	0.133677
PTAFR	5.79354e-06	0.618206	0.913	0.775	0.137226
SASH3	6.05485e-06	0.407567	0.261	0.113	0.143415
ZC3H12A	6.22289e-06	0.540082	0.513	0.377	0.147395
MFNG	6.77312e-06	0.576251	0.226	0.099	0.160428
CCDC88A	7.35456e-06	0.451413	0.33	0.18	0.1742
GRASP	7.43085e-06	0.27103	0.13	0.043	0.176007
SYNJ2	8.03373e-06	0.379497	0.287	0.143	0.190287
SNX20	8.99837e-06	0.615578	0.252	0.119	0.213136
GLIPR2	9.76872e-06	0.544237	0.33	0.178	0.231382
PRKACB	1.00377e-05	0.57947	0.313	0.168	0.237753
SQSTM1	1.04471e-05	0.3252	0.73	0.602	0.247451
SMAD7	1.08696e-05	0.490424	0.209	0.09	0.257458
FHL1	1.28357e-05	0.504826	0.4	0.235	0.304026
HPCAL1	1.33479e-05	0.6196	0.322	0.184	0.316159
GIMAP2	1.43797e-05	0.618569	0.113	0.036	0.340597
HSD17B12	1.46674e-05	0.446229	0.539	0.379	0.347412
STARD10	1.67335e-05	0.656132	0.243	0.122	0.396349
ABCB8	1.70353e-05	0.529722	0.287	0.153	0.403499
TIAM2	1.76508e-05	0.45333	0.104	0.032	0.418077
PPAP2A	1.85555e-05	0.500148	0.435	0.275	0.439505
CCNH	1.87033e-05	0.538993	0.452	0.309	0.443005
NDEL1	1.89374e-05	0.56079	0.496	0.39	0.448552
FERMT2	2.31629e-05	0.57541	0.287	0.152	0.548637
RHOG	2.33612e-05	0.598705	0.33	0.196	0.553333
GRHL1	2.45014e-05	0.545288	0.243	0.12	0.58034
C4orf48	2.68985e-05	0.502761	0.4	0.261	0.637117
GGT1	2.73261e-05	0.640753	0.148	0.058	0.647246
MAP3K8	3.072e-05	0.500445	0.452	0.292	0.727634
CSRNP1	3.19885e-05	0.332077	0.635	0.435	0.757679
CLK1	3.24702e-05	0.313384	0.765	0.69	0.769088
DOCK5	3.31521e-05	0.515008	0.348	0.199	0.78524
RHOBTB3	3.34021e-05	0.425455	0.635	0.448	0.791163
BACE2	3.59342e-05	0.645751	0.191	0.088	0.851137
ITGA4	3.83907e-05	0.308307	0.27	0.133	0.909322
MAPRE3	3.97989e-05	0.505986	0.2	0.093	0.942676
PRKCA	4.13664e-05	0.525431	0.774	0.665	0.979804
DEPTOR	4.22723e-05	0.607443	0.139	0.054	1
CCDC92	4.57279e-05	0.6625	0.174	0.077	1
ARRB2	4.63101e-05	0.295878	0.348	0.196	1
RAB32	4.665e-05	0.633665	0.243	0.127	1
CD68	5.50097e-05	0.570798	0.73	0.634	1
DDX26B	5.91303e-05	0.578411	0.243	0.124	1
SPECC1	6.13782e-05	0.601418	0.817	0.694	1
FHL3	6.24606e-05	0.618829	0.261	0.143	1
CHD7	6.33974e-05	0.42063	0.409	0.256	1
TSNAX	6.64519e-05	0.554397	0.809	0.737	1
SIGLEC10	6.7142e-05	0.738051	0.826	0.724	1
OSBPL8	6.96708e-05	0.510469	0.548	0.434	1
LINC00672	7.03719e-05	0.470635	0.896	0.747	1
SLA	7.08261e-05	0.33904	0.383	0.207	1
NEDD9	7.20472e-05	0.468733	0.47	0.322	1
LMO4	7.20814e-05	0.467767	0.374	0.235	1
C6orf25	7.33606e-05	0.879489	0.696	0.528	1
MALT1	7.44418e-05	0.330824	0.261	0.133	1
PAQR7	7.72311e-05	0.399117	0.73	0.603	1
NFKB1	7.99557e-05	0.481501	0.4	0.254	1
ZNF439	9.3847e-05	0.520769	0.122	0.045	1
TNFSF10	9.78417e-05	0.369381	0.6	0.441	1
AGAP3	0.000100226	0.608439	0.243	0.129	1
ZBTB32	0.000102867	0.45969	0.104	0.035	1
FAM212A	0.000108907	0.702816	0.174	0.082	1
ANPEP	0.000111757	0.46475	0.209	0.1	1
FLOT1	0.000113523	0.348446	0.6	0.504	1
ATP6AP1	0.000115836	0.309471	0.6	0.524	1
TRIM24	0.000121721	0.441214	0.165	0.072	1
IDI1	0.000135275	0.429074	0.513	0.397	1
NFE2L3	0.000143023	0.47672	0.278	0.153	1
LOC100129034	0.000146588	0.441849	0.183	0.085	1
CLEC16A	0.000162115	0.305186	0.33	0.186	1
IL4R	0.000163631	0.390362	0.426	0.273	1
PLA2G4A	0.000171022	0.634935	0.174	0.082	1
H3F3AP4	0.000175631	0.305654	0.687	0.533	1
SH3BGRL	0.000179312	0.356469	0.591	0.486	1
UNC5B	0.000182063	0.369029	0.217	0.11	1
ITPR1	0.000188636	0.303059	0.313	0.177	1
STXBP5	0.000191647	0.299351	0.2	0.097	1
PLGRKT	0.000197667	0.502495	0.4	0.298	1
ARHGAP4	0.000215062	0.255814	0.226	0.111	1
LOC100499405	0.000215955	0.495925	0.4	0.272	1
NFKB2	0.000235124	0.274542	0.278	0.151	1
TTYH2	0.000244557	0.515296	0.139	0.059	1
LGALS3	0.000249907	0.282466	0.617	0.551	1
IRAK2	0.000261018	0.389477	0.539	0.387	1
PLCB2	0.000263548	0.427892	0.113	0.043	1
ST7	0.000279396	0.620964	0.287	0.177	1
BNIP3L	0.000285032	0.395816	0.53	0.426	1
ACP5	0.0003024	0.463333	0.339	0.212	1
PMP22	0.000302625	0.365224	0.409	0.247	1
C19orf35	0.000306436	0.306827	0.461	0.331	1
SEMA4A	0.00030885	0.490722	0.365	0.241	1
MAPK1	0.000311787	0.430043	0.339	0.212	1
SLC46A3	0.000319234	0.465825	0.13	0.054	1
HLTF	0.000327655	0.628307	0.304	0.201	1
MAST4	0.000336037	0.374742	0.426	0.282	1
GM2A	0.000385686	0.44178	0.713	0.595	1
EFCAB14	0.000386842	0.462899	0.53	0.463	1
MANBA	0.000388206	0.456792	0.252	0.141	1
RARA	0.000403287	0.273969	0.209	0.104	1
NUDT14	0.000466362	0.547003	0.339	0.241	1
PHTF2	0.000473202	0.364234	0.33	0.202	1
NMT2	0.000493618	0.305303	0.965	0.925	1
PER1	0.000530154	0.337081	0.557	0.436	1
LDLRAD4	0.000553196	0.45204	0.235	0.132	1
ICAM3	0.000576165	0.415212	0.27	0.148	1
PCTP	0.000597449	0.573631	0.165	0.082	1
RILPL2	0.000632526	0.442584	0.313	0.195	1
LOC642361	0.000648065	0.495398	0.278	0.171	1
VAMP8	0.000655831	0.2726	0.583	0.461	1
GSE1	0.000668817	0.323361	0.287	0.17	1
IQGAP2	0.000669734	0.33498	0.235	0.128	1
MLLT1	0.000687605	0.320165	0.217	0.118	1
MCL1	0.000690709	0.277981	0.722	0.658	1
STXBP2	0.000693251	0.416345	0.417	0.304	1
GRAP	0.000731905	0.290269	0.104	0.04	1
JAKMIP2	0.000773697	0.48062	0.6	0.468	1
CXCL16	0.00078619	0.524484	0.652	0.516	1
ADCY7	0.000804285	0.554381	0.235	0.138	1
PBX3	0.000829522	0.539814	0.13	0.059	1
AMZ2P1	0.000832873	0.443988	0.235	0.136	1
HEXIM1	0.000878161	0.284138	0.678	0.57	1
LRP4	0.000900526	0.528916	0.139	0.067	1
DMXL2	0.000900727	0.427181	0.183	0.095	1
ARSK	0.000969115	0.283716	0.574	0.397	1
ENPP4	0.000982948	0.378	0.13	0.058	1
SDSL	0.000984911	0.805172	0.217	0.127	1
FECH	0.00109684	0.516486	0.661	0.546	1
GADD45B	0.00113847	0.25697	0.704	0.626	1
PRELID2	0.00116328	0.44515	0.643	0.512	1
PLK3	0.00117897	0.443876	0.391	0.278	1
CCDC28B	0.00127489	0.476927	0.148	0.072	1
TTC39B	0.00132893	0.570491	0.235	0.142	1
TRO	0.00135749	0.554739	0.139	0.067	1
DDIT3	0.00141474	0.385728	0.452	0.35	1
LOC730227	0.00147048	0.406285	0.487	0.35	1
PUS10	0.00172437	0.26033	0.2	0.107	1
ZNF548	0.001788	0.283857	0.896	0.767	1
SELPLG	0.00182033	0.284276	0.33	0.194	1
SLC4A8	0.00182047	0.334874	0.93	0.874	1
HERC1	0.0018877	0.333327	0.409	0.29	1
RRAD	0.00198283	0.361852	0.139	0.066	1
TUBA1A	0.00204589	0.329938	0.583	0.493	1
VAT1	0.00206673	0.458525	0.391	0.301	1
STX3	0.0020824	0.610232	0.426	0.306	1
SERPINB1	0.0021837	0.392637	0.757	0.672	1
PIK3AP1	0.00246786	0.268443	0.113	0.05	1
SNRPN	0.00250422	0.343019	0.443	0.33	1
ZMIZ1	0.00256205	0.472181	0.339	0.234	1
EEF2K	0.00258191	0.364871	0.983	0.898	1
UCP2	0.00259916	0.316291	0.348	0.217	1
HCLS1	0.00265679	0.309651	0.365	0.228	1
ST6GAL1	0.00275482	0.367861	0.2	0.112	1
MBNL3	0.00287355	0.413774	0.174	0.097	1
C20orf112	0.00295123	0.278222	0.348	0.23	1
PIK3C2B	0.00320112	0.404972	0.678	0.571	1
SNX5	0.00331004	0.412859	0.478	0.416	1
SNURF	0.00333418	0.31771	0.461	0.349	1
PRDX6	0.00343506	0.267514	0.539	0.509	1
SLC39A10	0.00382904	0.512158	0.278	0.19	1
FLJ39051	0.00394523	0.554583	0.113	0.054	1
FAM110A	0.00402706	0.459447	0.287	0.197	1
RIPK3	0.00419868	0.517775	0.139	0.073	1
TNFRSF14	0.00463365	0.409279	0.296	0.198	1
PARVB	0.0049585	0.316692	0.243	0.156	1
AURKA	0.00499164	0.585966	0.348	0.248	1
CYSTM1	0.00518316	0.406634	0.357	0.275	1
EDARADD	0.00524295	0.505545	0.209	0.13	1
SATB1	0.00537411	0.29543	0.278	0.179	1
SEMA4D	0.00538217	0.29197	0.287	0.191	1
SKAP2	0.00538862	0.543166	0.374	0.278	1
CST7	0.00539838	0.271314	0.243	0.135	1
SNX29	0.005511	0.290425	0.287	0.19	1
MIER1	0.00555204	0.255988	0.652	0.601	1
SPTY2D1	0.00556981	0.2671	0.522	0.404	1
SLC35D1	0.00601548	0.466595	0.33	0.243	1
DPP7	0.00604871	0.344127	0.461	0.408	1
PAQR5	0.00637968	0.687658	0.261	0.185	1
PCNXL4	0.00646747	0.285421	0.322	0.217	1
SLC44A1	0.00688083	0.367688	0.443	0.348	1
ERG	0.00699699	0.467128	0.191	0.118	1
EHD1	0.0070436	0.436434	0.383	0.305	1
LGALS8	0.00715896	0.381684	0.417	0.324	1
LOC100506990	0.00726667	0.499132	0.583	0.511	1
PRPS2	0.00765998	0.377619	0.443	0.383	1
TDRD3	0.00794829	0.448961	0.235	0.152	1
SCIN	0.00842937	0.649381	0.243	0.167	1
HSD17B4	0.00871296	0.491518	0.296	0.221	1
LOC729732	0.00908786	0.328451	0.583	0.494	1
WBP1L	0.00988743	0.500374	0.322	0.244	1
BTG2	0.0101092	0.264613	0.557	0.478	1
LOC401320	0.0106309	0.277086	0.165	0.096	1
AZI1	0.0106976	0.351301	0.13	0.071	1
SDK2	0.0109117	0.279323	0.217	0.141	1
ELOVL5	0.0111197	0.391119	0.443	0.383	1
TK2	0.0113775	0.300872	0.383	0.293	1
TP53BP1	0.01139	0.357817	0.322	0.232	1
HLA-DPA1	0.0114706	0.266101	0.426	0.316	1
DOK2	0.0115895	0.288472	0.165	0.091	1
PAFAH2	0.0116379	0.400125	0.8	0.677	1
RGS19	0.0130616	0.512434	0.191	0.127	1
MTHFD1	0.014226	0.44728	0.339	0.279	1
PLXNC1	0.0145272	0.340968	0.122	0.066	1
DENND1B	0.0167066	0.519347	0.191	0.126	1
RIPK2	0.0167588	0.390762	0.348	0.268	1
NOTCH2NL	0.016794	0.336158	0.452	0.392	1
MAP2K3	0.0175615	0.322859	0.383	0.301	1
CYLD	0.0176053	0.258054	0.374	0.277	1
NIPSNAP3A	0.018362	0.468955	0.235	0.172	1
BTN3A2	0.0187376	0.261233	0.783	0.702	1
PKIB	0.0194736	0.401765	0.13	0.075	1
DENND4C	0.0194934	0.3493	0.426	0.332	1
SLC2A6	0.0195505	0.414089	0.487	0.366	1
SH2B3	0.0198761	0.527354	0.626	0.534	1
PSTPIP2	0.0200407	0.335859	0.904	0.843	1
SEC22C	0.0201412	0.437457	0.687	0.571	1
KALRN	0.0201645	0.286629	0.113	0.062	1
DCP1A	0.0207887	0.351867	0.765	0.731	1
AGPAT9	0.0213324	0.391311	0.157	0.096	1
FGD3	0.0216294	0.381496	0.157	0.095	1
RANBP2	0.0222003	0.353892	0.557	0.512	1
ABCD3	0.0226951	0.383341	0.252	0.178	1
FBXO34	0.0236118	0.412909	0.278	0.205	1
SOX13	0.0244077	0.330772	0.13	0.076	1
PIKFYVE	0.025021	0.307596	0.496	0.411	1
AGO3	0.0251559	0.317375	0.27	0.193	1
RASA2	0.0254311	0.398846	0.365	0.302	1
CMTM7	0.0256277	0.33153	0.235	0.162	1
ITSN2	0.0257592	0.297239	0.443	0.375	1
ELOVL7	0.0262156	0.276217	0.504	0.405	1
MAFF	0.0274435	0.365083	0.661	0.608	1
BLVRA	0.0282098	0.29924	0.391	0.372	1
LOC100506844	0.0306204	0.438591	0.113	0.066	1
ANTXR2	0.0311027	0.360684	0.287	0.214	1
CPPED1	0.0314916	0.331389	0.878	0.779	1
ALDH3B1	0.0316379	0.625759	0.591	0.498	1
TRERF1	0.0318565	0.29533	0.217	0.152	1
IDNK	0.0319988	0.399439	0.557	0.441	1
CACNA2D1	0.0320822	0.299972	0.113	0.065	1
FGL2	0.0323721	0.294623	0.339	0.26	1
USP11	0.0329053	0.264034	0.478	0.416	1
KCNE3	0.033013	0.530387	0.53	0.435	1
GABPB1	0.0345073	0.39179	0.33	0.273	1
AGAP1	0.0357483	0.324509	0.148	0.094	1
SNX14	0.0368588	0.351129	0.339	0.271	1
LYST	0.0376885	0.261031	0.374	0.303	1
NR3C1	0.0384367	0.327826	0.435	0.38	1
HEG1	0.0389944	0.340281	0.252	0.186	1
TMEM246	0.0390046	0.471395	0.139	0.09	1
ZNF529	0.0390485	0.258492	0.774	0.672	1
LOC100129931	0.0424474	0.44185	0.148	0.097	1
MTFR1L	0.0428443	0.369798	0.287	0.229	1
TRAF5	0.0432758	0.283931	0.591	0.491	1
HLA-DPB1	0.0472888	0.255401	0.383	0.31	1
LRRC25	0.0473074	0.309179	0.574	0.469	1
FMN1	0.0478644	0.294158	0.704	0.602	1
SCAMP2	0.0485706	0.261798	0.426	0.364	1
MKL1	0.0494505	0.325494	0.4	0.358	1
SCARF1	0.0494701	0.305283	0.678	0.57	1
LOC439994	0.0525605	0.373904	0.209	0.153	1
FAR1	0.0534452	0.290133	0.357	0.289	1
HS2ST1	0.0554165	0.422713	0.148	0.1	1
FBRS	0.0554251	0.259878	0.209	0.15	1
RALB	0.0561611	0.256837	0.409	0.387	1
PLA2G15	0.0579372	0.425387	0.139	0.094	1
MAPKAPK3	0.0610348	0.368373	0.252	0.2	1
LMNB1	0.0615794	0.340814	0.157	0.107	1
CRBN	0.0623844	0.344525	0.339	0.288	1
JARID2	0.0625998	0.409725	0.383	0.343	1
RFX3	0.0629783	0.329463	0.122	0.077	1
MILR1	0.0644928	0.265692	0.365	0.279	1
CTNS	0.0651276	0.306809	0.47	0.374	1
ADARB1	0.0656681	0.250416	0.13	0.082	1
TMEM220	0.0671078	0.326205	0.33	0.262	1
EEFSEC	0.0683686	0.36665	0.226	0.176	1
RP2	0.0726325	0.320079	0.513	0.425	1
PBX1	0.0740686	0.277105	0.183	0.129	1
ANKRD27	0.0765922	0.381847	0.27	0.222	1
ST3GAL6	0.0775888	0.416553	0.278	0.227	1
CGRRF1	0.0798372	0.263177	0.174	0.122	1
SLC12A8	0.080401	0.31964	0.609	0.539	1
TIAM1	0.0810916	0.385835	0.235	0.183	1
GZF1	0.0847736	0.296748	0.13	0.087	1
SUOX	0.0866849	0.346294	0.13	0.088	1
C11orf49	0.0920298	0.381346	0.296	0.255	1
BMPR1A	0.092992	0.370514	0.157	0.113	1
PPCDC	0.0953549	0.334093	0.104	0.068	1
C18orf32	0.0992472	0.306756	0.365	0.346	1
HMBOX1	0.100726	0.388587	0.209	0.166	1
MC1R	0.100938	0.305156	0.104	0.068	1
LOC100506190	0.101335	0.311914	0.87	0.858	1
LOC100131564	0.112398	0.356322	0.713	0.638	1
ZNF600	0.119661	0.265435	0.174	0.125	1
CCL2	0.120542	0.253709	0.209	0.158	1
PCF11	0.121173	0.266532	0.391	0.35	1
RNF144A	0.124577	0.276441	0.374	0.302	1
ZMYND8	0.126116	0.338902	0.304	0.263	1
POLR3GL	0.135351	0.312337	0.278	0.241	1
MEIS2	0.142985	0.293933	0.113	0.078	1
ZNF577	0.144803	0.298069	0.113	0.077	1
LPAR5	0.17843	0.451164	0.139	0.108	1
GALNT11	0.179416	0.306566	0.243	0.207	1
KCNAB2	0.181753	0.250478	0.157	0.12	1
OSBPL6	0.18384	0.396578	0.104	0.076	1
RNASEH2B	0.188791	0.275561	0.27	0.236	1
LRCH1	0.193099	0.290197	0.191	0.152	1
TUBGCP2	0.202396	0.298679	0.322	0.296	1
RPS6KA1	0.208906	0.452705	0.165	0.138	1
ARSD	0.213382	0.363035	0.461	0.4	1
C21orf91	0.219932	0.286916	0.296	0.269	1
EGR2	0.223054	0.389089	0.209	0.18	1
NEK8	0.223244	0.282299	0.496	0.423	1
SPAG16	0.229195	0.345275	0.174	0.146	1
TET2	0.23015	0.305876	0.4	0.357	1
COMMD3-BMI1	0.230264	0.329522	0.13	0.103	1
HSD17B11	0.233688	0.290245	0.252	0.226	1
MGC16275	0.234491	0.289105	0.122	0.092	1
BRE	0.236556	0.279052	0.304	0.281	1
MPV17L	0.257273	0.270682	0.583	0.51	1
MTM1	0.262905	0.284199	0.174	0.144	1
PRKCD	0.263056	0.352129	0.157	0.131	1
ARNTL	0.267572	0.29885	0.183	0.153	1
POLD4	0.27209	0.265852	0.67	0.654	1
NT5DC2	0.272158	0.311508	0.139	0.111	1
NLRP3	0.272798	0.385201	0.322	0.277	1
CCBP2	0.273931	0.268807	0.626	0.568	1
RNASEL	0.280973	0.293876	0.13	0.104	1
PLEKHF2	0.291153	0.362414	0.226	0.21	1
APEX2	0.297463	0.253847	0.174	0.147	1
FEM1C	0.302356	0.311258	0.209	0.184	1
CAMK2G	0.303198	0.302583	0.27	0.257	1
IL6R	0.304644	0.352495	0.757	0.689	1
PDCL	0.309461	0.280744	0.417	0.382	1
CHSY1	0.318457	0.264019	0.357	0.33	1
C5orf27	0.319225	0.395131	0.27	0.246	1
LOC100505687	0.323503	0.361557	0.139	0.112	1
ABHD2	0.327387	0.268755	0.713	0.672	1
ST3GAL3	0.335801	0.442129	0.139	0.119	1
ZNF440	0.344787	0.297788	0.609	0.516	1
WDR41	0.373781	0.306528	0.252	0.244	1
LOC100287177	0.383464	0.255887	0.113	0.091	1
CSK	0.398823	0.299365	0.174	0.156	1
CDK5	0.422298	0.344783	0.122	0.107	1
IKBKB	0.431533	0.298914	0.27	0.261	1
UBE2D4	0.459498	0.253464	0.6	0.552	1
TP53BP2	0.470919	0.358611	0.209	0.197	1
CRYL1	0.47322	0.298508	0.113	0.099	1
EFTUD1	0.497894	0.381864	0.157	0.148	1
POLK	0.499441	0.25932	0.252	0.241	1
ZBTB48	0.507765	0.311014	0.122	0.11	1
PIK3CA	0.517563	0.251185	0.113	0.099	1
EIF2AK3	0.531486	0.273871	0.13	0.117	1
FNDC3A	0.537264	0.269698	0.261	0.256	1
IER5	0.552682	0.281102	0.104	0.094	1
CEP57	0.558818	0.25005	0.252	0.254	1
TFB1M	0.588625	0.319183	0.148	0.141	1
NSUN4	0.602798	0.260879	0.522	0.512	1
PHKA2	0.619377	0.284298	0.13	0.122	1
TANC1	0.626428	0.429398	0.27	0.288	1
GTF2E1	0.643076	0.254714	0.722	0.663	1
RGS3	0.65439	0.253614	0.165	0.16	1
PPP1CC	0.745677	0.253702	0.27	0.309	1
MBD4	0.772944	0.265775	0.296	0.327	1
ZBTB40	0.801271	0.287266	0.157	0.159	1
FAM35A	0.803734	0.269391	0.183	0.187	1
UPF2	0.8556	0.31169	0.357	0.43	1
MICB	0.870393	0.338674	0.235	0.241	1
ARL5B	0.923233	0.30927	0.183	0.199	1
CARS2	0.946671	0.316573	0.104	0.11	1
NA
NA.1
NA.2
NA.3
NA.4
NA.5
NA.6
NA.7
NA.8
NA.9
NA.10
NA.11
NA.12
NA.13
NA.14
NA.15
NA.16
NA.17
NA.18
NA.19
NA.20
NA.21
NA.22
NA.23
NA.24
NA.25
NA.26
NA.27
NA.28
NA.29
NA.30
NA.31
NA.32
NA.33
NA.34
NA.35
NA.36
NA.37
NA.38
NA.39
NA.40
NA.41
NA.42
NA.43
NA.44
NA.45
NA.46
NA.47
NA.48
NA.49
NA.50
NA.51
NA.52
NA.53
NA.54
NA.55
NA.56
NA.57
NA.58
NA.59
NA.60
NA.61
NA.62
NA.63
NA.64
NA.65
NA.66
NA.67
NA.68
NA.69
NA.70
NA.71
NA.72
NA.73
NA.74
NA.75
NA.76
NA.77
NA.78
NA.79
NA.80
NA.81
NA.82
NA.83
NA.84
NA.85
NA.86
NA.87
NA.88
NA.89
NA.90
NA.91
NA.92
NA.93
NA.94
NA.95
NA.96
NA.97
NA.98
NA.99
NA.100
NA.101
NA.102
NA.103
NA.104
NA.105
NA.106
NA.107
NA.108
NA.109
NA.110
NA.111
NA.112
NA.113
NA.114
NA.115
NA.116
NA.117
NA.118
NA.119
NA.120
NA.121
NA.122
NA.123
NA.124
NA.125
NA.126
NA.127
NA.128
NA.129
NA.130
NA.131
NA.132
NA.133
NA.134
NA.135
NA.136
NA.137
NA.138
NA.139
NA.140
NA.141
NA.142
NA.143
NA.144
NA.145
NA.146
NA.147
NA.148
NA.149
NA.150
NA.151
NA.152
NA.153
NA.154
NA.155
NA.156
NA.157
NA.158
NA.159
NA.160

### Sheet: X17
	p_val	avg_logFC	pct.1	pct.2	p_val_adj
CHRNA1	0	2.46481	0.679	0.013	0
MYF5	0	2.29341	0.541	0.003	0
CHRDL2	0	2.05594	0.532	0.005	0
PAX7	0	1.47044	0.55	0.01	0
DLK1	8.26331e-298	2.56344	0.495	0.007	1.95725e-293
MUSK	9.17564e-247	2.03678	0.569	0.017	2.17334e-242
MYF6	4.80601e-211	1.64595	0.339	0.005	1.13835e-206
CDH15	1.79041e-193	1.38531	0.33	0.005	4.24078e-189
NPTX2	1.05379e-182	1.67643	0.523	0.022	2.49601e-178
EDN3	9.61864e-169	1.83313	0.349	0.008	2.27827e-164
RAPSN	2.76027e-163	1.75757	0.376	0.011	6.53798e-159
IP6K3	2.90436e-154	1.36768	0.358	0.01	6.87927e-150
SGCA	2.62132e-128	1.84969	0.615	0.051	6.20885e-124
ASB5	1.6364e-127	1.23075	0.248	0.005	3.87599e-123
DES	1.68925e-125	1.76867	0.596	0.047	4.00115e-121
JSRP1	8.82334e-120	1.39643	0.284	0.009	2.0899e-115
APOC1	2.67259e-104	1.91891	0.55	0.053	6.3303e-100
LAMA2	1.15525e-96	1.44596	0.716	0.097	2.73631e-92
CADM2	1.39645e-91	1.07256	0.422	0.034	3.30763e-87
KLHL41	2.76298e-90	1.40627	0.266	0.011	6.54439e-86
MEGF10	2.52675e-89	1.28953	0.413	0.032	5.98485e-85
SNED1	3.61121e-88	1.28155	0.55	0.061	8.55351e-84
BEST3	1.59031e-84	0.667269	0.183	0.005	3.7668e-80
FGFR4	1.76232e-82	1.53792	0.385	0.031	4.17423e-78
CSF3	2.41331e-79	1.65075	0.349	0.025	5.71617e-75
SERPINA3	8.58002e-77	1.86951	0.541	0.07	2.03226e-72
ENPP5	4.08664e-76	1.39695	0.312	0.021	9.67961e-72
H19	1.19783e-74	1.52197	0.514	0.063	2.83718e-70
CALCR	1.94605e-71	0.640331	0.119	0.002	4.60941e-67
ABCA8	1.8633e-69	1.30667	0.523	0.065	4.4134e-65
MYO18B	3.13352e-65	0.697368	0.239	0.014	7.42207e-61
CADM3	5.22959e-62	0.795811	0.266	0.019	1.23868e-57
NCAM1	2.86229e-61	0.96443	0.266	0.019	6.77962e-57
NNMT	2.94809e-59	1.3085	0.89	0.318	6.98285e-55
TRDN	3.71087e-57	1.24154	0.239	0.016	8.78956e-53
MXRA8	2.60305e-54	1.1941	0.716	0.146	6.16559e-50
RYR3	2.21983e-53	0.723256	0.303	0.03	5.25788e-49
PKNOX2	7.52389e-51	0.62809	0.211	0.014	1.78211e-46
APOE	3.80289e-49	1.65214	0.413	0.062	9.00753e-45
CA3	2.25801e-48	1.3993	0.193	0.012	5.34831e-44
RASD1	2.55305e-48	1.30177	0.844	0.324	6.04716e-44
SERPINF1	1.25949e-47	1.2497	0.826	0.269	2.98322e-43
ACSM5	2.78739e-46	0.575123	0.101	0.003	6.60221e-42
FAM179A	3.64947e-45	0.786157	0.183	0.012	8.64414e-41
GPM6B	8.23694e-45	1.54485	0.495	0.098	1.951e-40
PTGDS	1.52424e-44	1.43129	0.349	0.046	3.61031e-40
MT1A	3.6352e-44	1.26594	0.385	0.056	8.61033e-40
ANK1	8.88623e-44	1.09415	0.275	0.03	2.10479e-39
IGFBP5	2.71961e-43	1.11141	0.835	0.276	6.44166e-39
FITM1	1.55276e-40	0.899596	0.138	0.007	3.67786e-36
TRIM55	7.10849e-40	0.769871	0.128	0.006	1.68372e-35
MEG3	3.64111e-39	1.94361	0.844	0.523	8.62432e-35
IGDCC4	1.07924e-35	0.825239	0.303	0.044	2.55629e-31
TUBB2B	2.13956e-35	1.5114	0.55	0.159	5.06776e-31
LRP1	5.37437e-34	1.07781	0.789	0.327	1.27297e-29
PDK4	6.15735e-34	1.11752	0.578	0.151	1.45843e-29
P2RX6	1.17812e-33	0.651195	0.128	0.008	2.7905e-29
FRMD3	1.81744e-33	1.12447	0.284	0.042	4.30479e-29
TFPI	9.13823e-33	1.13893	0.67	0.225	2.16448e-28
COL6A1	1.23037e-32	0.943305	0.752	0.258	2.91425e-28
MEST	1.44579e-32	1.42323	0.569	0.187	3.42451e-28
ITGA7	1.70446e-32	0.834881	0.45	0.094	4.03718e-28
LOC100126784	1.91474e-32	0.762946	0.211	0.023	4.53526e-28
RARRES2	3.62089e-32	1.13386	0.578	0.156	8.57644e-28
GGT5	2.19134e-31	1.09923	0.532	0.137	5.19041e-27
GREM1	3.18797e-31	1.05006	0.294	0.045	7.55102e-27
ZBTB20	4.29599e-31	1.09944	0.761	0.322	1.01755e-26
RBMS3	8.54884e-31	1.00471	0.743	0.288	2.02488e-26
NPPC	3.76957e-30	1.07762	0.156	0.014	8.92861e-26
ZBTB16	9.88113e-30	1.04745	0.642	0.208	2.34045e-25
CORO6	1.31819e-29	1.09285	0.376	0.08	3.12226e-25
CD63	1.38702e-29	0.509826	0.917	0.717	3.28528e-25
MT1X	2.75128e-29	0.844109	0.844	0.518	6.51668e-25
PID1	2.92949e-29	1.19276	0.376	0.081	6.9388e-25
FOSB	4.90024e-29	0.744506	0.954	0.719	1.16067e-24
FOS	5.23645e-29	0.403481	0.972	0.882	1.24031e-24
SPARCL1	2.57324e-28	0.978919	0.798	0.303	6.09498e-24
RPL3	4.04122e-28	0.271769	0.972	0.928	9.57205e-24
OTOF	1.00995e-27	0.460091	0.101	0.006	2.39216e-23
HEYL	1.99982e-27	0.864885	0.413	0.094	4.73677e-23
OLFML2B	7.15347e-27	1.21532	0.394	0.095	1.69437e-22
DOCK9	1.62752e-26	1.26175	0.514	0.172	3.85494e-22
VIM	3.26147e-26	0.698622	0.89	0.582	7.72512e-22
EGR1	3.47275e-26	0.542956	0.972	0.841	8.22555e-22
ALDH1A1	5.58896e-26	0.993483	0.541	0.164	1.3238e-21
CTGF	2.80528e-25	0.990839	0.679	0.257	6.64458e-21
RPL10	3.12977e-25	0.309944	0.945	0.92	7.41316e-21
C1R	3.21689e-25	0.762706	0.89	0.496	7.61952e-21
CRISPLD2	3.61693e-25	0.909826	0.807	0.398	8.56706e-21
PROX1	8.44115e-25	0.726311	0.193	0.026	1.99937e-20
PMP22	1.96726e-24	0.926038	0.651	0.241	4.65965e-20
SCARA5	2.24676e-24	0.940481	0.257	0.044	5.32169e-20
KCNT1	3.2276e-24	0.459481	0.101	0.007	7.64489e-20
CST3	3.64391e-24	0.566503	0.936	0.633	8.63097e-20
PTH1R	4.16796e-24	0.511887	0.101	0.007	9.87223e-20
NCKAP5L	5.17779e-24	0.703791	0.376	0.093	1.22641e-19
RPL13	1.15854e-23	0.317265	0.982	0.915	2.74411e-19
SERPING1	1.3338e-23	0.770774	0.872	0.458	3.15925e-19
PPP1R9A	2.15346e-23	0.775884	0.22	0.036	5.10069e-19
TPCN1	3.06867e-23	0.979205	0.532	0.189	7.26846e-19
GPX3	4.7365e-23	1.11728	0.532	0.189	1.12189e-18
PON2	5.3266e-23	0.926461	0.706	0.385	1.26166e-18
IER3	1.06813e-22	1.08571	0.679	0.376	2.52998e-18
ZFHX4	1.51535e-22	0.635948	0.33	0.077	3.58926e-18
FAM110B	1.84307e-22	0.866516	0.376	0.095	4.36549e-18
COL6A2	2.49021e-22	0.786611	0.661	0.248	5.89831e-18
PLEKHA6	4.4605e-22	0.537562	0.202	0.031	1.05651e-17
SOD2	1.09411e-21	0.803576	0.835	0.546	2.59151e-17
NTN4	2.29263e-21	1.03323	0.266	0.054	5.43032e-17
CNN3	4.38426e-21	0.668694	0.936	0.565	1.03846e-16
RPS9	5.15179e-21	0.366463	0.89	0.77	1.22025e-16
RPS12	5.88704e-21	0.55393	0.844	0.688	1.39441e-16
ANGPTL4	8.53338e-21	1.09515	0.505	0.185	2.02122e-16
MTRNR2L8	1.03514e-20	0.275475	1	0.994	2.45183e-16
MT1M	1.21811e-20	1.13061	0.477	0.17	2.88521e-16
MTRNR2L2	1.41089e-20	0.286147	1	0.994	3.34184e-16
NFIC	1.64731e-20	0.797281	0.761	0.402	3.90182e-16
C4A	1.8875e-20	0.762333	0.514	0.17	4.47073e-16
RPL10A	1.96509e-20	0.349292	0.917	0.825	4.65451e-16
MLXIPL	3.93989e-20	0.34513	0.138	0.016	9.33203e-16
MTRNR2L1	4.57907e-20	0.352881	1	0.992	1.0846e-15
RASSF4	2.03886e-19	0.970173	0.413	0.124	4.82924e-15
LRRN1	2.09675e-19	0.540347	0.11	0.011	4.96637e-15
PXDN	2.57076e-19	1.01096	0.523	0.214	6.0891e-15
DIRC3	2.8778e-19	0.525909	0.138	0.017	6.81636e-15
HAAO	3.31821e-19	0.984117	0.22	0.042	7.85952e-15
CHRD	3.71084e-19	0.865209	0.248	0.051	8.78951e-15
ARHGAP6	3.77251e-19	0.699838	0.248	0.051	8.93556e-15
MT2A	6.72704e-19	0.591151	0.89	0.602	1.59337e-14
TPT1	6.87765e-19	0.338963	0.908	0.868	1.62904e-14
TIMP1	7.55267e-19	0.694381	0.807	0.5	1.78893e-14
RPL17	7.8407e-19	0.356211	0.899	0.808	1.85715e-14
ZNF385D	8.57784e-19	0.741245	0.275	0.061	2.03175e-14
CLU	9.37958e-19	0.877605	0.661	0.326	2.22165e-14
FN1	1.03544e-18	0.738689	0.679	0.287	2.45254e-14
RPL9	1.417e-18	0.329835	0.936	0.815	3.35631e-14
MTRNR2L3	2.34326e-18	0.430355	0.982	0.977	5.55024e-14
MTRNR2L10	2.43562e-18	0.354078	1	0.986	5.769e-14
RPS3A	6.80187e-18	0.256739	0.927	0.887	1.61109e-13
ABLIM3	8.67178e-18	0.402826	0.211	0.039	2.054e-13
ZFAND5	9.99302e-18	0.639043	0.945	0.831	2.36695e-13
ENPP4	1.33744e-17	0.847265	0.248	0.055	3.16786e-13
LGI2	1.80982e-17	0.499613	0.11	0.012	4.28674e-13
TMEM108	1.82454e-17	0.527705	0.147	0.021	4.32161e-13
FAM49A	2.00511e-17	0.779061	0.339	0.095	4.7493e-13
CFH	2.29085e-17	0.756742	0.596	0.245	5.42612e-13
MTRNR2L6	3.33323e-17	0.376472	1	0.982	7.8951e-13
ADAMTS9-AS2	3.63724e-17	0.697194	0.257	0.059	8.61517e-13
GFPT2	3.79923e-17	0.729263	0.459	0.155	8.99886e-13
RPS13	3.99743e-17	0.380582	0.899	0.739	9.46831e-13
EDNRB	4.66783e-17	0.925884	0.294	0.076	1.10562e-12
SCG2	4.9904e-17	0.956465	0.119	0.015	1.18203e-12
GADD45B	9.90453e-17	0.574516	0.862	0.622	2.34599e-12
SGCD	1.02028e-16	0.800319	0.229	0.05	2.41664e-12
DLG5	1.11655e-16	0.951239	0.633	0.364	2.64465e-12
ARC	1.24954e-16	0.817417	0.211	0.043	2.95967e-12
C8orf4	1.37514e-16	1.01454	0.367	0.118	3.25715e-12
TNFAIP2	1.88018e-16	0.838306	0.596	0.275	4.4534e-12
C4B	1.92865e-16	0.698166	0.422	0.135	4.56821e-12
C4B-2	1.92865e-16	0.698166	0.422	0.135	4.56821e-12
JUNB	3.02882e-16	0.351086	0.982	0.879	7.17407e-12
JUN	3.05623e-16	0.56659	0.853	0.677	7.23898e-12
SCN7A	3.21025e-16	0.630836	0.165	0.028	7.60379e-12
FLNC	3.40898e-16	0.675488	0.248	0.059	8.07451e-12
BTG2	3.56552e-16	0.70374	0.752	0.473	8.4453e-12
GFRA1	3.58448e-16	0.761614	0.266	0.067	8.49019e-12
MXRA5	4.94934e-16	0.954915	0.404	0.145	1.1723e-11
RPS4X	5.65164e-16	0.314804	0.89	0.798	1.33865e-11
ALDH1A2	7.47914e-16	0.706307	0.128	0.018	1.77151e-11
TGFBR3	8.66022e-16	0.858837	0.624	0.325	2.05126e-11
RPL14	1.09949e-15	0.466098	0.835	0.703	2.60425e-11
TENC1	1.1288e-15	0.793254	0.431	0.155	2.67367e-11
RPL26	1.67524e-15	0.40634	0.798	0.679	3.96798e-11
SLC47A1	2.14536e-15	1.46637	0.431	0.187	5.08149e-11
RPS23	2.27593e-15	0.458825	0.862	0.721	5.39077e-11
RPL11	2.57584e-15	0.345807	0.844	0.779	6.10114e-11
TBX15	3.24313e-15	0.857023	0.275	0.074	7.68167e-11
FBXO32	4.16823e-15	0.874182	0.569	0.278	9.87287e-11
MTRNR2L5	4.5251e-15	0.450277	0.936	0.914	1.07182e-10
MEDAG	4.55219e-15	0.724396	0.22	0.049	1.07823e-10
CFHR1	4.74884e-15	0.690865	0.138	0.022	1.12481e-10
DIO2	4.97369e-15	0.855498	0.394	0.136	1.17807e-10
RPS8	5.95592e-15	0.315365	0.872	0.796	1.41072e-10
NR4A1	6.03941e-15	0.622245	0.844	0.545	1.43049e-10
CLCF1	6.73853e-15	1.00473	0.239	0.06	1.59609e-10
OXER1	7.03709e-15	0.548758	0.128	0.019	1.66681e-10
ZFP36	7.31769e-15	0.379508	0.872	0.837	1.73327e-10
CD82	7.93456e-15	0.630133	0.899	0.775	1.87938e-10
EEF2	1.10594e-14	0.370687	0.853	0.863	2.61953e-10
RAI2	1.15575e-14	0.649841	0.229	0.055	2.73752e-10
RPL29	1.44548e-14	0.379253	0.817	0.705	3.42377e-10
KIAA1683	2.31377e-14	0.737789	0.431	0.162	5.4804e-10
RPS28	2.45576e-14	0.422512	0.798	0.649	5.81672e-10
ABI3BP	2.69432e-14	0.809096	0.312	0.094	6.38177e-10
ATOH8	4.26241e-14	0.260818	0.101	0.013	1.00959e-09
RGL3	4.9098e-14	0.610203	0.165	0.032	1.16293e-09
RPL37A	5.15594e-14	0.348552	0.89	0.717	1.22124e-09
ID3	5.30721e-14	0.648678	0.743	0.508	1.25707e-09
RPL12	7.96257e-14	0.417457	0.798	0.689	1.88601e-09
ABCA6	8.47931e-14	0.779433	0.266	0.075	2.00841e-09
CRTAC1	1.0128e-13	0.639766	0.101	0.013	2.39891e-09
MTRNR2L4	1.02916e-13	0.440661	0.908	0.858	2.43766e-09
RCAN2	1.07009e-13	0.86522	0.294	0.089	2.53462e-09
C2	1.07916e-13	0.819927	0.266	0.074	2.55611e-09
RPL7A	1.18448e-13	0.349731	0.798	0.735	2.80555e-09
SEPP1	1.51454e-13	0.722784	0.624	0.37	3.58735e-09
SAT1	1.57138e-13	0.354036	0.917	0.798	3.72197e-09
SOX11	1.96151e-13	0.276929	0.128	0.021	4.64603e-09
NACA	2.10763e-13	0.280783	0.862	0.764	4.99213e-09
IFITM2	3.0894e-13	0.475707	0.89	0.631	7.31756e-09
HEY1	4.86214e-13	0.981893	0.284	0.091	1.15165e-08
TSC22D1	9.00739e-13	0.519405	0.798	0.595	2.13349e-08
BCL6	9.38507e-13	0.60613	0.761	0.493	2.22295e-08
ADAMTS5	9.64955e-13	0.467512	0.147	0.028	2.28559e-08
FOXO3	9.78058e-13	0.736081	0.706	0.486	2.31663e-08
SLC19A2	1.33422e-12	0.862099	0.468	0.218	3.16022e-08
MT1JP	2.76719e-12	0.529822	0.211	0.055	6.55436e-08
ANKRD10	3.19116e-12	0.4932	0.872	0.743	7.55859e-08
RPL13A	3.4142e-12	0.38695	0.853	0.727	8.08689e-08
CRYAB	3.85472e-12	0.867716	0.468	0.229	9.1303e-08
C1S	5.00795e-12	0.539351	0.771	0.507	1.18618e-07
SLC25A6	5.06673e-12	0.380466	0.872	0.696	1.20011e-07
LINC00473	5.28918e-12	0.535024	0.156	0.032	1.2528e-07
RPSA	5.36865e-12	0.410963	0.78	0.67	1.27162e-07
PNRC1	5.47116e-12	0.730457	0.615	0.359	1.2959e-07
GATM	5.91057e-12	0.884395	0.183	0.045	1.39998e-07
RPS24	7.26717e-12	0.302239	0.917	0.884	1.7213e-07
GAS1	7.56592e-12	0.542155	0.174	0.04	1.79206e-07
C11orf96	8.40559e-12	0.735235	0.284	0.092	1.99095e-07
SOCS3	9.01316e-12	0.698708	0.688	0.447	2.13486e-07
NFIA	9.88839e-12	0.634195	0.688	0.448	2.34216e-07
PRUNE2	1.18183e-11	0.654969	0.193	0.05	2.79928e-07
ADAMTS14	1.32443e-11	0.590121	0.128	0.024	3.13703e-07
GNB2L1	1.72848e-11	0.256385	0.78	0.782	4.09407e-07
ST5	1.73225e-11	0.841609	0.495	0.263	4.10301e-07
CDC42EP4	2.08012e-11	0.788588	0.486	0.253	4.92698e-07
OLFML3	2.36688e-11	0.737284	0.33	0.118	5.60619e-07
SERTAD1	2.70721e-11	0.721494	0.569	0.349	6.41229e-07
SIX1	2.88184e-11	0.613254	0.294	0.1	6.82594e-07
GLUL	3.44931e-11	0.396044	0.908	0.708	8.17003e-07
LINC00689	3.9858e-11	0.932444	0.165	0.041	9.44077e-07
DAG1	4.77576e-11	1.00897	0.587	0.391	1.13119e-06
RPS27A	6.22747e-11	0.253758	0.872	0.792	1.47504e-06
RPS17L	7.75897e-11	0.350732	0.789	0.657	1.83779e-06
RPS17	7.75897e-11	0.350732	0.789	0.657	1.83779e-06
COL3A1	7.83653e-11	0.399852	0.505	0.213	1.85616e-06
ECM2	8.03692e-11	0.695546	0.275	0.094	1.90363e-06
MAL	8.43023e-11	0.624902	0.119	0.022	1.99679e-06
MTRNR2L7	1.11449e-10	0.348678	0.679	0.454	2.63978e-06
PLXDC2	1.29755e-10	0.704046	0.56	0.338	3.07337e-06
CCL2	1.42197e-10	0.897442	0.367	0.155	3.36808e-06
SARDH	1.85094e-10	0.449975	0.11	0.02	4.38414e-06
KCTD12	2.20464e-10	0.508398	0.284	0.103	5.2219e-06
CECR2	2.36907e-10	0.252476	0.101	0.017	5.61139e-06
CYR61	2.79375e-10	0.664567	0.615	0.401	6.61728e-06
BTF3	2.80831e-10	0.270592	0.78	0.723	6.65176e-06
MTERFD2	3.56866e-10	0.63598	0.349	0.14	8.45274e-06
RPL24	3.62021e-10	0.313313	0.817	0.69	8.57483e-06
RPL18	3.95565e-10	0.26544	0.835	0.758	9.36936e-06
MMP2	4.36426e-10	0.542777	0.532	0.258	1.03372e-05
C3orf55	4.75356e-10	0.537924	0.128	0.027	1.12593e-05
FAT4	5.14943e-10	0.53977	0.193	0.055	1.21969e-05
LAMB2	5.2375e-10	0.601619	0.587	0.336	1.24055e-05
TUBB4B	6.13987e-10	0.418191	0.752	0.632	1.45429e-05
TPD52L1	6.74371e-10	0.868577	0.431	0.244	1.59731e-05
SMIM3	7.17554e-10	0.738065	0.468	0.255	1.6996e-05
PTPRG	9.09366e-10	0.667324	0.385	0.175	2.15393e-05
ZFP36L1	9.57932e-10	0.261004	0.954	0.905	2.26896e-05
PPAPDC3	9.66285e-10	0.538133	0.119	0.024	2.28874e-05
RPLP2	1.01818e-09	0.296312	0.817	0.721	2.41167e-05
RPS10	1.14135e-09	0.276223	0.78	0.7	2.70341e-05
IER2	1.27661e-09	0.296704	0.862	0.797	3.02377e-05
TLN2	1.43031e-09	0.434679	0.257	0.091	3.38784e-05
SBDS	1.49971e-09	0.44684	0.725	0.588	3.55221e-05
SNHG5	1.67569e-09	0.484329	0.706	0.531	3.96904e-05
UBA52	1.75552e-09	0.304321	0.936	0.907	4.15812e-05
STS	1.84693e-09	0.481343	0.128	0.029	4.37464e-05
CEBPD	1.94028e-09	0.736554	0.477	0.259	4.59575e-05
TCEA3	1.97551e-09	0.773352	0.284	0.11	4.67919e-05
RPS5	2.16822e-09	0.277141	0.78	0.704	5.13564e-05
TMEM47	2.2591e-09	0.70834	0.211	0.067	5.3509e-05
CDKN1C	2.4423e-09	0.723834	0.266	0.1	5.78484e-05
NEB	2.52921e-09	0.712946	0.239	0.086	5.99069e-05
PDLIM3	2.77296e-09	0.719907	0.367	0.164	6.56803e-05
RPL28	3.05517e-09	0.411169	0.862	0.775	7.23649e-05
TCF4	3.07288e-09	0.536956	0.725	0.507	7.27843e-05
PPP1R15A	3.22977e-09	0.303204	0.89	0.786	7.65004e-05
RPL32	4.04356e-09	0.266955	0.844	0.795	9.57756e-05
SPTBN1	4.39179e-09	0.430741	0.807	0.556	0.000104024
FHL1	4.81041e-09	0.71345	0.45	0.234	0.000113939
CLIC6	5.17899e-09	0.637222	0.119	0.027	0.00012267
EYA4	6.00884e-09	0.287096	0.11	0.023	0.000142325
PEG3	8.30419e-09	0.426166	0.128	0.03	0.000196693
MAT2A	9.73545e-09	0.555536	0.688	0.519	0.000230594
TUBA1A	9.90398e-09	0.525675	0.679	0.491	0.000234586
EGLN3	9.9328e-09	0.554891	0.376	0.168	0.000235268
TNS3	1.22079e-08	0.603218	0.385	0.185	0.000289157
RNASE4	1.2737e-08	0.785944	0.33	0.149	0.00030169
RPL35A	1.29758e-08	0.257489	0.826	0.739	0.000307345
MKNK2	1.3586e-08	0.623778	0.56	0.355	0.000321798
RPL13AP5	1.37304e-08	0.252579	0.862	0.791	0.000325218
HTRA3	1.4063e-08	0.618107	0.202	0.065	0.000333096
PLOD1	1.7925e-08	0.700396	0.495	0.312	0.000424571
RTN2	1.79294e-08	0.448811	0.156	0.044	0.000424676
ABLIM1	1.83418e-08	0.553017	0.615	0.411	0.000434445
RRAD	1.86648e-08	0.599098	0.202	0.064	0.000442095
SPARC	1.88545e-08	0.470779	0.642	0.347	0.000446589
GPC3	1.97101e-08	0.791366	0.339	0.155	0.000466853
LPAR1	2.01056e-08	0.806121	0.33	0.156	0.000476222
ALPK3	2.46905e-08	0.293273	0.138	0.035	0.00058482
COX7A1	2.51601e-08	0.464809	0.294	0.114	0.000595943
GLIS3	2.65437e-08	0.335478	0.193	0.062	0.000628714
MAP1A	3.12647e-08	0.581485	0.22	0.078	0.000740536
RPS15A	3.17336e-08	0.323481	0.752	0.665	0.000751643
DGKD	3.28395e-08	0.562345	0.275	0.111	0.000777837
MT1E	3.91595e-08	0.529966	0.56	0.337	0.000927532
HSD17B11	4.42689e-08	0.772574	0.404	0.222	0.00104855
ELL2	4.81751e-08	0.609421	0.697	0.559	0.00114107
WTAP	5.55256e-08	0.291134	0.899	0.86	0.00131518
CHST7	5.55946e-08	0.707134	0.174	0.055	0.00131681
GAS5	5.81603e-08	0.435052	0.688	0.574	0.00137758
ID1	6.76038e-08	0.585241	0.541	0.384	0.00160126
RPL30	6.97338e-08	0.273567	0.807	0.704	0.00165172
CHI3L1	7.01106e-08	1.10957	0.165	0.052	0.00166064
CIRBP	7.26256e-08	0.390908	0.771	0.683	0.00172021
CDKN1A	7.63032e-08	0.366982	0.789	0.656	0.00180732
JPH2	7.77714e-08	0.396038	0.11	0.025	0.00184209
MSC	7.86114e-08	0.799142	0.358	0.183	0.00186199
ALDH1A3	8.26077e-08	0.746605	0.229	0.087	0.00195665
LOC284454	9.28645e-08	0.439824	0.899	0.917	0.00219959
SRPX2	1.01305e-07	0.496861	0.303	0.126	0.00239951
TMX4	1.11108e-07	0.651731	0.422	0.227	0.0026317
NUPR1	1.26343e-07	0.525864	0.55	0.337	0.00299255
CCDC80	1.46861e-07	0.482551	0.394	0.19	0.00347855
COL1A2	1.48889e-07	0.371617	0.477	0.232	0.00352658
APP	1.87108e-07	0.592684	0.55	0.384	0.00443184
LSP1	1.87128e-07	0.503245	0.569	0.301	0.00443232
COLEC12	2.09956e-07	0.693497	0.165	0.053	0.00497302
SH3BP5	2.18452e-07	0.790157	0.248	0.104	0.00517425
DPYSL2	2.18485e-07	0.460409	0.67	0.479	0.00517504
RHOB	2.20402e-07	0.584661	0.661	0.497	0.00522045
SRRM2	2.36266e-07	0.572365	0.67	0.508	0.0055962
SBDSP1	2.51076e-07	0.618076	0.55	0.367	0.00594699
ANGPTL2	2.74851e-07	0.49351	0.312	0.135	0.00651013
GPRASP1	2.82063e-07	0.568746	0.11	0.027	0.00668095
MICAL1	3.02481e-07	0.580204	0.358	0.175	0.00716457
FBN1	3.13985e-07	0.289991	0.303	0.127	0.00743704
IFITM3	3.27379e-07	0.281723	0.963	0.823	0.00775429
FXYD1	3.31661e-07	0.433951	0.211	0.077	0.00785573
BRD2	3.48396e-07	0.376601	0.853	0.762	0.00825211
PKD1	3.55238e-07	0.500666	0.56	0.368	0.00841418
ANXA5	4.25261e-07	0.27803	0.844	0.699	0.0100727
VIT	5.40932e-07	0.454937	0.183	0.062	0.0128125
NFKBIZ	5.86858e-07	0.446001	0.743	0.63	0.0139003
BMP4	6.1614e-07	0.671614	0.202	0.075	0.0145939
ROBO3	6.72792e-07	0.525803	0.165	0.056	0.0159357
CSDA	7.2246e-07	0.464639	0.706	0.509	0.0171122
RPL36A	7.29986e-07	0.305527	0.89	0.776	0.0172905
SNHG1	7.39573e-07	0.59427	0.45	0.27	0.0175175
CHRNB1	7.82392e-07	0.863942	0.798	0.791	0.0185317
METTL7B	8.30087e-07	0.701334	0.11	0.029	0.0196614
FGL2	8.65205e-07	1.04569	0.404	0.259	0.0204932
MIR100HG	8.75631e-07	0.769262	0.193	0.074	0.0207402
PCSK1	9.32824e-07	0.622536	0.11	0.029	0.0220949
SLC10A1	9.94942e-07	0.393257	0.239	0.1	0.0235662
CELF2	1.07647e-06	0.435826	0.486	0.28	0.0254973
SQSTM1	1.13943e-06	0.363405	0.734	0.602	0.0269884
ADAMTS10	1.25708e-06	0.421771	0.147	0.046	0.0297752
MUSTN1	1.31095e-06	0.521984	0.257	0.104	0.0310511
RPSAP58	1.35034e-06	0.586989	0.486	0.331	0.031984
RPS4Y1	1.40003e-06	0.635113	0.367	0.205	0.0331611
TIMP3	1.45742e-06	0.313146	0.67	0.4	0.0345205
ANTXR1	1.46083e-06	0.619347	0.45	0.268	0.0346012
HSPG2	1.51109e-06	0.558334	0.477	0.305	0.0357918
PPARGC1A	1.68332e-06	0.250025	0.138	0.042	0.0398712
C5orf4	1.80372e-06	0.631458	0.165	0.058	0.042723
CYBRD1	1.90317e-06	0.513473	0.505	0.316	0.0450785
H2AFX	1.94992e-06	0.556548	0.385	0.217	0.0461858
FKBP5	2.16179e-06	0.28498	0.972	0.913	0.0512042
SLC29A1	2.20329e-06	0.701677	0.367	0.214	0.0521872
CXCL1	2.69558e-06	0.858246	0.266	0.127	0.0638475
NPIP	2.70994e-06	0.491497	0.706	0.62	0.0641876
HSPA1B	2.75448e-06	0.401571	0.725	0.588	0.0652427
FMNL3	2.85092e-06	0.589226	0.468	0.307	0.067527
LMF1	2.99001e-06	0.404343	0.202	0.078	0.0708214
RPL22	3.05579e-06	0.425748	0.706	0.613	0.0723794
BEST1	3.16396e-06	0.491181	0.101	0.027	0.0749417
CLIC4	3.47844e-06	0.462444	0.624	0.53	0.0823904
NEAT1	3.51583e-06	0.460296	0.697	0.606	0.083276
PTPRU	3.86481e-06	0.486982	0.156	0.055	0.0915418
TUBB2A	4.23363e-06	0.685207	0.413	0.271	0.100278
GPC6	4.37156e-06	0.436503	0.193	0.076	0.103545
ENG	5.03614e-06	0.535224	0.321	0.16	0.119286
KANK2	5.16087e-06	0.644147	0.404	0.245	0.12224
PCNT	5.43102e-06	0.655852	0.394	0.244	0.128639
ITGBL1	5.49408e-06	0.601307	0.147	0.05	0.130133
EGFR	5.69093e-06	0.704248	0.431	0.285	0.134795
ISLR	5.79005e-06	0.401098	0.33	0.157	0.137143
ATP10A	6.01545e-06	0.333506	0.138	0.045	0.142482
PEG10	6.24728e-06	0.595839	0.147	0.052	0.147973
PHLDB1	6.69136e-06	0.564558	0.367	0.209	0.158492
MBD6	6.97261e-06	0.335041	0.284	0.146	0.165153
ATF3	7.59324e-06	0.43844	0.606	0.429	0.179854
EGR2	8.31913e-06	0.526174	0.339	0.177	0.197047
DAB2	8.35921e-06	0.628282	0.303	0.158	0.197996
GLT8D2	8.8375e-06	0.613436	0.257	0.121	0.209325
PLAGL1	9.20542e-06	0.591551	0.275	0.135	0.21804
CEBPB	1.00159e-05	0.405042	0.33	0.175	0.237238
ADAMTSL4	1.02831e-05	0.398682	0.211	0.091	0.243566
TNS1	1.13678e-05	0.300187	0.44	0.247	0.269257
USP54	1.15831e-05	0.861698	0.734	0.676	0.274357
KLHL21	1.20336e-05	0.693164	0.385	0.249	0.285027
ADARB1	1.20546e-05	0.507231	0.193	0.081	0.285526
MFAP4	1.21889e-05	0.493211	0.303	0.141	0.288707
BAG3	1.29486e-05	0.6284	0.44	0.299	0.3067
CYP27A1	1.33254e-05	0.600068	0.22	0.097	0.315625
PPP1R14B	1.41797e-05	0.59901	0.358	0.214	0.33586
TMEM200A	1.43752e-05	0.493899	0.101	0.029	0.340491
TXNIP	1.46135e-05	0.415279	0.615	0.432	0.346136
SSPN	1.47504e-05	0.575439	0.257	0.127	0.349378
ADC	1.5076e-05	0.487996	0.138	0.048	0.35709
ATF4	1.54569e-05	0.393128	0.606	0.517	0.366111
NDRG2	1.58568e-05	0.629114	0.376	0.232	0.375584
FAM198B	1.67836e-05	0.384849	0.284	0.137	0.397536
ARID5B	1.68372e-05	0.298314	0.835	0.739	0.398805
TMEM176A	1.81578e-05	0.55362	0.202	0.084	0.430084
TNFAIP6	1.81737e-05	0.602306	0.183	0.074	0.430462
ECE1	1.85991e-05	0.644148	0.688	0.648	0.440538
NOTCH2	2.02899e-05	0.619849	0.486	0.355	0.480586
CDC42EP2	2.07563e-05	0.635874	0.174	0.071	0.491633
LDLRAD3	2.23427e-05	0.673028	0.257	0.132	0.52921
FXYD6	2.2939e-05	0.650079	0.22	0.102	0.543333
SFRP4	2.30532e-05	0.455896	0.147	0.052	0.546037
TAGLN	2.41598e-05	0.339204	0.44	0.242	0.57225
HSPA1A	2.55846e-05	0.309515	0.789	0.633	0.605997
ARMCX1	2.66298e-05	0.67089	0.165	0.067	0.630754
SESN1	3.09894e-05	0.644866	0.339	0.2	0.734015
ZNF521	3.4126e-05	0.563013	0.165	0.066	0.808307
RERE	3.47801e-05	0.499103	0.367	0.231	0.8238
RCN3	3.68311e-05	0.388333	0.275	0.131	0.872381
KREMEN1	3.72305e-05	0.727179	0.936	0.933	0.881843
SSH2	3.76318e-05	0.396117	0.376	0.219	0.891347
PTGFR	4.12946e-05	0.341212	0.11	0.035	0.978105
ZFHX3	4.36114e-05	0.386676	0.459	0.314	1
FADS3	4.36285e-05	0.5326	0.248	0.123	1
NET1	4.49389e-05	0.536629	0.505	0.379	1
AFF4	4.50971e-05	0.512076	0.495	0.378	1
CSF1	4.96528e-05	0.450826	0.266	0.133	1
MYC	5.02413e-05	0.378605	0.596	0.451	1
DNAJB5	5.31419e-05	0.394136	0.165	0.067	1
PPAP2A	5.39252e-05	0.581299	0.413	0.275	1
FOXJ3	5.46032e-05	0.47706	0.716	0.626	1
ASS1	5.73561e-05	0.587941	0.349	0.214	1
REV3L	6.33544e-05	0.505022	0.422	0.285	1
CTSL1	6.84994e-05	0.479978	0.477	0.344	1
THEMIS2	6.98338e-05	0.644318	0.202	0.094	1
ERGIC1	7.24069e-05	0.406106	0.284	0.15	1
PKD1P1	7.32496e-05	0.511199	0.633	0.561	1
ANKAR	7.42622e-05	0.259819	0.11	0.037	1
BNC2	7.44954e-05	0.32406	0.183	0.08	1
SPATA6	7.57341e-05	0.505594	0.165	0.071	1
ECHDC2	8.47702e-05	0.534032	0.376	0.237	1
CNKSR3	8.59735e-05	0.538417	0.128	0.048	1
TPRG1	8.71283e-05	0.448955	0.229	0.112	1
PXDC1	9.06837e-05	0.391819	0.284	0.155	1
ICAM1	0.000102182	0.588185	0.477	0.349	1
TUBGCP6	0.000117117	0.478726	0.367	0.225	1
COL5A2	0.000124683	0.383173	0.422	0.264	1
PTGFRN	0.000130092	0.44552	0.468	0.361	1
HNRPDL	0.000135886	0.259451	0.771	0.74	1
USP11	0.000144958	0.396572	0.56	0.414	1
ADCK3	0.000164038	0.554063	0.239	0.125	1
IRF1	0.000172343	0.310383	0.954	0.979	1
DGCR6	0.000184927	0.687399	0.239	0.13	1
ERRFI1	0.00018999	0.433935	0.468	0.327	1
ACSS3	0.000196329	0.707538	0.156	0.07	1
CLDN5	0.000198571	0.55848	0.165	0.072	1
COL4A1	0.000200682	0.437	0.44	0.299	1
TEAD1	0.00020577	0.540261	0.275	0.161	1
SDC2	0.000210509	0.479361	0.33	0.199	1
ETV5	0.000221311	0.353701	0.294	0.166	1
SYTL4	0.000229235	0.689644	0.312	0.204	1
POLA2	0.000230262	0.442669	0.211	0.105	1
RHOBTB3	0.00023046	0.671389	0.514	0.451	1
PPAP2B	0.00029546	0.503183	0.33	0.202	1
EMILIN1	0.000325914	0.320651	0.119	0.046	1
C10orf10	0.000338096	0.481371	0.303	0.173	1
SNHG8	0.000339304	0.4158	0.486	0.42	1
CXXC5	0.000341099	0.565495	0.138	0.058	1
IGF1	0.00035044	0.926261	0.569	0.529	1
PPM1L	0.00036776	0.399713	0.174	0.08	1
TK2	0.000391999	0.476848	0.413	0.292	1
THBD	0.000405522	0.549127	0.33	0.214	1
PCDHGC3	0.000416265	0.62349	0.358	0.258	1
TANC2	0.000467564	0.538135	0.303	0.188	1
CALCOCO1	0.000468167	0.414105	0.431	0.298	1
RAB37	0.00047292	0.536561	0.156	0.073	1
TACC1	0.000479526	0.381248	0.541	0.407	1
ZEB2	0.000481887	0.27109	0.404	0.252	1
CFB	0.000488928	0.583986	0.339	0.231	1
CEP112	0.000507685	0.490992	0.193	0.095	1
PCBP2	0.000523536	0.337385	0.725	0.732	1
ODF3B	0.000524422	0.491425	0.367	0.242	1
ELN	0.000524485	0.426866	0.165	0.077	1
ARHGAP24	0.00054388	0.447673	0.257	0.146	1
FBLN5	0.000549987	0.373192	0.211	0.104	1
RNF122	0.000567789	0.476078	0.431	0.309	1
IMPDH2	0.000570508	0.412977	0.495	0.413	1
C3	0.000582607	0.37993	0.312	0.184	1
PER1	0.000584238	0.267493	0.578	0.435	1
AMPD3	0.00060146	0.320926	0.183	0.089	1
FAM13C	0.000609447	0.372829	0.165	0.076	1
RARRES1	0.000629324	0.512431	0.147	0.065	1
ANK2	0.000650578	0.392602	0.165	0.077	1
CITED2	0.000664411	0.483051	0.367	0.247	1
CDH13	0.000675987	0.346952	0.477	0.336	1
FGFR1	0.000704554	0.492815	0.358	0.243	1
EVC	0.000777825	0.686936	0.202	0.113	1
EFEMP2	0.000785103	0.483446	0.211	0.112	1
UBXN1	0.000792168	0.365847	0.514	0.427	1
CSRNP1	0.000793471	0.27276	0.606	0.436	1
HIST2H2BF	0.000793583	0.44682	0.11	0.044	1
NPC2	0.000795604	0.266501	0.569	0.529	1
FAM58A	0.000799964	0.437073	0.183	0.092	1
EGR3	0.000821383	0.44493	0.22	0.12	1
CTSF	0.000822685	0.561499	0.22	0.123	1
CDK8	0.000850578	0.369326	0.138	0.061	1
CXCL2	0.000904304	0.553533	0.321	0.207	1
TMBIM4	0.000909118	0.288366	0.743	0.716	1
LTBP4	0.000932949	0.448076	0.44	0.324	1
SPSB2	0.000942034	0.370042	0.211	0.113	1
JAM3	0.0010046	0.409541	0.211	0.112	1
TPPP3	0.00103326	0.578113	0.257	0.157	1
EPDR1	0.00115154	0.648088	0.138	0.065	1
TIMP2	0.00115243	0.429385	0.257	0.151	1
KLHL15	0.00118108	0.448565	0.165	0.083	1
RAP1GAP2	0.00119757	0.454053	0.174	0.091	1
DDX17	0.00135848	0.28291	0.734	0.657	1
THRA	0.00136225	0.32303	0.147	0.069	1
SPRY1	0.00136977	0.322776	0.339	0.213	1
TNXB	0.00137947	0.29871	0.174	0.085	1
HSPB2	0.00140921	0.433554	0.11	0.045	1
AMY2B	0.00142695	0.361493	0.128	0.057	1
C1QTNF3	0.00144502	1.11135	0.257	0.174	1
SIRT1	0.00152258	0.496437	0.257	0.16	1
CPQ	0.00154679	0.489872	0.294	0.189	1
PDE7B	0.00156722	0.652903	0.422	0.352	1
CRIP2	0.00156728	0.297459	0.514	0.367	1
PPP1R10	0.00185009	0.414643	0.523	0.431	1
WDR19	0.00188514	0.517246	0.165	0.086	1
C21orf62	0.00195974	0.300708	0.972	0.952	1
AEBP1	0.00201585	0.275429	0.376	0.243	1
NAV2	0.00202082	0.328491	0.303	0.192	1
RUNX1	0.00209621	0.434492	0.385	0.285	1
CLCN5	0.00218649	0.64437	0.394	0.328	1
SPRY4	0.00221297	0.295286	0.22	0.123	1
GALNT15	0.00223052	0.903509	0.486	0.456	1
APBB1	0.00227063	0.377782	0.174	0.09	1
FAM175A	0.0025091	0.606842	0.165	0.089	1
SELM	0.00253818	0.276989	0.587	0.465	1
AHNAK	0.00266571	0.251212	0.716	0.63	1
PROS1	0.00267069	0.530908	0.303	0.21	1
HS6ST2	0.00267266	0.555507	0.147	0.076	1
CAPN5	0.00270928	0.408023	0.101	0.043	1
MRC2	0.00283801	0.409716	0.321	0.218	1
RUNX1T1	0.00285777	0.288852	0.22	0.126	1
CLIP3	0.00288787	0.267354	0.147	0.072	1
LEPROT	0.00294948	0.361986	0.817	0.851	1
TSNARE1	0.00299042	0.428531	0.119	0.056	1
SLC25A25	0.00311731	0.383765	0.349	0.238	1
LOC100132891	0.00319611	0.457015	0.239	0.147	1
ANKRD35	0.00325554	0.459066	0.128	0.062	1
ABTB2	0.0032966	0.380009	0.138	0.068	1
IFFO1	0.00332529	0.408224	0.156	0.08	1
FKBP10	0.00339	0.358177	0.266	0.163	1
AKAP12	0.00370166	0.37829	0.294	0.196	1
AHDC1	0.00375779	0.271111	0.211	0.127	1
UGCG	0.00412458	0.494732	0.266	0.174	1
KLF4	0.00426363	0.456381	0.422	0.34	1
FLJ42393	0.00428592	0.394624	0.11	0.05	1
WEE1	0.00432039	0.399518	0.44	0.351	1
RELL1	0.00464112	0.306838	0.853	0.853	1
TMEM123	0.00464448	0.299088	0.56	0.524	1
GULP1	0.00464702	0.427805	0.174	0.097	1
C6orf48	0.00485434	0.261313	0.596	0.524	1
IL6ST	0.00488589	0.335083	0.56	0.477	1
LIFR	0.00510705	0.295427	0.147	0.076	1
BCAR3	0.00512016	0.50413	0.174	0.099	1
ARMCX2	0.0051332	0.568841	0.138	0.073	1
IL1R1	0.00521237	0.608757	0.385	0.311	1
SGCE	0.00534983	0.48798	0.248	0.161	1
FGF13	0.00547238	0.287001	0.11	0.051	1
PCDHGB7	0.00548294	0.400285	0.119	0.058	1
TSPAN12	0.00569307	0.432976	0.11	0.052	1
SNX21	0.00570122	0.439157	0.156	0.085	1
RASA3	0.00594961	0.333499	0.22	0.132	1
WBP5	0.00638702	0.337922	0.486	0.418	1
XIST	0.00669192	0.381201	0.394	0.298	1
H6PD	0.00709771	0.37708	0.78	0.784	1
CREB3L2	0.00740577	0.281919	0.413	0.303	1
KLF10	0.00781024	0.320723	0.523	0.467	1
C1RL	0.00783101	0.491706	0.596	0.592	1
TPD52	0.00788847	0.359426	0.394	0.31	1
RALGPS2	0.00791753	0.257341	0.138	0.072	1
ZFAS1	0.00800755	0.294661	0.55	0.51	1
CREB5	0.00809224	0.391406	0.248	0.165	1
EIF1B	0.00824721	0.322223	0.486	0.384	1
PTPN12	0.00830967	0.632003	0.275	0.206	1
JPH1	0.00848696	0.406778	0.11	0.055	1
EPB41L4A-AS1	0.00856448	0.509632	0.229	0.154	1
ST3GAL5	0.00874294	0.289749	0.202	0.122	1
GABARAPL1	0.00884292	0.342352	0.404	0.308	1
FYCO1	0.00885151	0.464953	0.229	0.153	1
PLA2G4C	0.00889128	0.463547	0.119	0.061	1
TMEM176B	0.00925009	0.364223	0.202	0.119	1
SIRT2	0.00930567	0.458791	0.385	0.32	1
NBPF10	0.00971754	0.409047	0.578	0.558	1
LTBP2	0.00977997	0.37481	0.266	0.178	1
FAM46A	0.0100027	0.403653	0.358	0.278	1
PNPLA2	0.0106127	0.394976	0.303	0.22	1
KIAA0040	0.0112262	0.308169	0.33	0.233	1
NBPF16	0.0112631	0.295782	0.55	0.469	1
NCSTN	0.0114413	0.340013	0.44	0.383	1
ZSWIM4	0.0115792	0.28302	0.275	0.196	1
MATN2	0.0115794	0.593739	0.275	0.208	1
RPL22L1	0.0115881	0.496084	0.312	0.243	1
PXK	0.012259	0.386721	0.211	0.133	1
SIDT2	0.0122628	0.42821	0.174	0.105	1
C19orf60	0.0128257	0.287826	0.477	0.429	1
AKR1B1	0.0133075	0.360174	0.413	0.362	1
FBXO42	0.0136834	0.400425	0.294	0.208	1
ZNF438	0.0137069	0.408048	0.128	0.069	1
GBP2	0.0145637	0.374055	0.394	0.318	1
CHD7	0.0151337	0.383301	0.339	0.258	1
GPC4	0.0151908	0.333647	0.138	0.076	1
NAP1L1	0.0157377	0.257287	0.67	0.681	1
SGCB	0.0162277	0.528667	0.78	0.817	1
LRIG1	0.0170364	0.339865	0.22	0.143	1
DDR2	0.0173816	0.318054	0.165	0.098	1
S100A13	0.0179619	0.310219	0.367	0.282	1
DMPK	0.017974	0.494234	0.202	0.135	1
CHN1	0.0180607	0.385323	0.22	0.144	1
MTERFD3	0.018329	0.379239	0.138	0.078	1
POLG2	0.0183662	0.382968	0.266	0.182	1
N4BP2L1	0.0196629	0.373437	0.202	0.13	1
HIPK2	0.0200079	0.291867	0.358	0.285	1
DISC1	0.0204511	0.300217	0.183	0.305	1
SPRY2	0.020532	0.389918	0.128	0.072	1
APOD	0.0209491	0.794125	0.174	0.113	1
FOXN3	0.0218337	0.251121	0.349	0.262	1
MTHFD2	0.0222316	0.339619	0.422	0.362	1
RARA	0.0228569	0.386576	0.165	0.105	1
SNHG6	0.0241861	0.373853	0.339	0.285	1
ZNF83	0.024959	0.375363	0.248	0.175	1
MIR22HG	0.0252336	0.369564	0.257	0.182	1
SPOCK1	0.0254936	0.353505	0.156	0.095	1
ZNF227	0.0256377	0.34319	0.11	0.06	1
ZNF496	0.0256771	0.431269	0.138	0.083	1
HYI	0.0259487	0.47183	0.202	0.14	1
P4HTM	0.0263303	0.3507	0.156	0.095	1
KANK1	0.0269248	0.417263	0.339	0.274	1
NCALD	0.0274018	0.376588	0.156	0.097	1
COL4A2	0.0275222	0.273029	0.44	0.361	1
STX11	0.0281014	0.602938	0.45	0.429	1
ZNF568	0.028535	0.430108	0.211	0.149	1
USP2	0.0292109	0.325486	0.138	0.082	1
NBPF14	0.029572	0.251804	0.596	0.557	1
PRRC2A	0.0306739	0.291122	0.404	0.352	1
SLC39A14	0.0310704	0.473732	0.376	0.337	1
C1orf21	0.0316572	0.370987	0.358	0.287	1
C9orf64	0.0320042	0.274573	0.229	0.366	1
HSPB8	0.0334275	0.333248	0.294	0.22	1
ARRDC2	0.0336017	0.271002	0.174	0.11	1
FAM86B1	0.0338227	0.445736	0.119	0.071	1
SEMA6A	0.03401	0.408808	0.202	0.141	1
NUMA1	0.0353074	0.256856	0.45	0.375	1
KLHL25	0.0356246	0.419663	0.11	0.064	1
GUSBP2	0.0359008	0.267596	0.183	0.124	1
METTL15	0.0364058	0.392024	0.303	0.241	1
CHD9	0.0366325	0.396971	0.45	0.418	1
KDM4B	0.0375067	0.254915	0.193	0.133	1
SNAI1	0.0377908	0.35431	0.174	0.114	1
SNRNP70	0.0378125	0.352016	0.275	0.209	1
POPDC3	0.0380535	0.434247	0.11	0.064	1
SUN2	0.0390931	0.373096	0.394	0.345	1
PLEKHA4	0.0397515	0.309994	0.211	0.15	1
VWA1	0.0398585	0.2901	0.101	0.057	1
ZNF280D	0.0400373	0.438269	0.211	0.154	1
KAZN	0.0403547	0.26181	0.147	0.092	1
MTMR9LP	0.0422632	0.307844	0.101	0.057	1
ZNF608	0.0438725	0.323059	0.128	0.079	1
LRRK1	0.0440526	0.306492	0.101	0.058	1
NECAB1	0.0446096	0.312142	0.11	0.065	1
ABLIM2	0.0448564	0.312545	0.138	0.085	1
GBE1	0.0449027	0.342596	0.284	0.213	1
ADARB2	0.0449394	0.264455	0.138	0.088	1
DYRK2	0.0458576	0.418894	0.202	0.147	1
RGMA	0.0461113	0.285365	0.211	0.149	1
PDE4DIP	0.0463809	0.297686	0.394	0.328	1
MYO7A	0.0480795	0.34967	0.101	0.058	1
HSPA2	0.0490604	0.311002	0.376	0.316	1
PLCG1	0.049384	0.29836	0.174	0.118	1
UGGT2	0.0506429	0.301231	0.284	0.215	1
WBP1L	0.0506918	0.363878	0.312	0.244	1
FGGY	0.0508309	0.300125	0.138	0.087	1
ZBED6	0.0512447	0.38335	0.321	0.262	1
RAB34	0.0533997	0.287277	0.376	0.346	1
PHKG1	0.0541944	0.356039	0.156	0.105	1
ATP6V0A1	0.0544816	0.344381	0.257	0.191	1
MEPCE	0.0545368	0.376236	0.156	0.103	1
ABHD14B	0.0554636	0.474154	0.202	0.151	1
WWTR1	0.0555147	0.343574	0.56	0.562	1
B3GNT1	0.057293	0.351797	0.11	0.066	1
MECP2	0.0578531	0.267276	0.321	0.262	1
CNRIP1	0.0581837	0.293897	0.128	0.079	1
BDH2	0.0584754	0.347306	0.312	0.258	1
TTLL3	0.0589001	0.309683	0.248	0.188	1
ZBTB21	0.0589026	0.35849	0.202	0.146	1
FOSL2	0.059171	0.288819	0.44	0.396	1
MOCS2	0.0592986	0.389275	0.284	0.237	1
AP2A1	0.0603724	0.32813	0.303	0.244	1
KLHL30	0.0607299	0.301312	0.45	0.442	1
RCN1	0.0612564	0.273549	0.45	0.422	1
LOC646329	0.0638817	0.291555	0.11	0.067	1
GUSBP4	0.0647801	0.29695	0.11	0.068	1
RELB	0.0655408	0.341747	0.174	0.121	1
C7orf53	0.06616	0.419132	0.101	0.061	1
PKD2	0.066841	0.403233	0.211	0.157	1
ANGEL1	0.0712602	0.349427	0.183	0.13	1
DDAH2	0.0714902	0.324356	0.294	0.246	1
ZNF626	0.0733845	0.253568	0.734	0.767	1
PHYHD1	0.074362	0.787636	0.596	0.658	1
DENND5A	0.075152	0.408251	0.229	0.176	1
GREB1	0.0764007	0.492314	0.807	0.902	1
TM2D1	0.0766218	0.392249	0.349	0.32	1
POR	0.0769962	0.317608	0.385	0.355	1
LEPR	0.0797439	0.520653	0.688	0.723	1
PRICKLE2	0.0808637	0.253576	0.229	0.172	1
PLIN3	0.0812896	0.318163	0.679	0.725	1
LINC00094	0.0814619	0.322879	0.505	0.675	1
SH3PXD2B	0.0822099	0.305977	0.211	0.159	1
BTBD9	0.0826514	0.273643	0.174	0.124	1
KIAA0408	0.0862886	0.461718	0.385	0.367	1
PHC1	0.0866267	0.250105	0.138	0.092	1
TMEM120A	0.0873705	0.359493	0.284	0.239	1
MAPK8IP3	0.0887093	0.253452	0.211	0.16	1
CCDC101	0.0895588	0.408775	0.202	0.155	1
AGXT2L2	0.0904433	0.294977	0.376	0.317	1
SYBU	0.0916794	0.338148	0.11	0.071	1
LOC349196	0.0928823	0.355929	0.33	0.297	1
UXT	0.0933885	0.265258	0.367	0.335	1
CASC4	0.0950996	0.394801	0.624	0.697	1
SLC24A2	0.0951496	0.540758	0.239	0.208	1
ZNF460	0.096582	0.2784	0.239	0.185	1
FOXP2	0.100393	0.31797	0.165	0.118	1
IPO7	0.100817	0.328241	0.275	0.23	1
QKI	0.101016	0.376419	0.33	0.292	1
ABCA2	0.102461	0.272338	0.119	0.08	1
DHPS	0.103484	0.310496	0.321	0.286	1
EPB41L2	0.105177	0.284556	0.239	0.186	1
CERCAM	0.106176	0.270187	0.211	0.159	1
STON2	0.106209	0.322732	0.688	0.736	1
PLBD2	0.106759	0.474703	0.239	0.202	1
SAT2	0.108156	0.323598	0.284	0.24	1
NAT9	0.108475	0.346101	0.248	0.201	1
RUNX1-IT1	0.108509	0.251481	0.183	0.136	1
KDELR1	0.110223	0.290812	0.385	0.375	1
MZF1	0.113035	0.322431	0.138	0.096	1
IGSF8	0.113224	0.31338	0.248	0.203	1
LCAT	0.113419	0.289502	0.165	0.121	1
NFATC1	0.114603	0.291253	0.211	0.161	1
LOC645212	0.115699	0.383697	0.138	0.098	1
ALKBH7	0.115851	0.402884	0.266	0.237	1
CXCL3	0.118678	0.324392	0.147	0.104	1
CRTAP	0.119602	0.296698	0.624	0.667	1
EIF4EBP3	0.121365	0.412993	0.119	0.083	1
GLIPR2	0.121722	0.291894	0.229	0.181	1
SEMA3C	0.123015	0.286594	0.266	0.218	1
IRAK2	0.124797	0.361528	0.284	0.393	1
TRPV1	0.126726	0.36714	0.761	0.843	1
ARHGEF2	0.131367	0.325019	0.211	0.168	1
ABL1	0.133358	0.28845	0.239	0.192	1
SLC22A3	0.135019	0.466784	0.128	0.093	1
INTS6	0.136097	0.430429	0.239	0.197	1
LOC100289511	0.138103	0.264272	0.33	0.291	1
SERPINB8	0.139222	0.38204	0.229	0.192	1
DYNC2H1	0.139816	0.404057	0.138	0.104	1
AASS	0.140094	0.502837	0.651	0.703	1
FERMT2	0.141208	0.265364	0.202	0.154	1
CERS2	0.142185	0.259251	0.367	0.342	1
IFT172	0.142216	0.333407	0.138	0.099	1
OSMR	0.14424	0.468982	0.706	0.78	1
VCAM1	0.145469	0.25007	0.165	0.12	1
GAS7	0.147559	0.500055	0.33	0.324	1
FAM86DP	0.148029	0.360526	0.128	0.093	1
ST6GALNAC6	0.148349	0.337357	0.229	0.188	1
CALHM2	0.151841	0.313374	0.174	0.134	1
HNMT	0.156754	0.31426	0.138	0.101	1
PITX2	0.158423	0.364573	0.174	0.134	1
ACVRL1	0.160956	0.527068	0.165	0.132	1
SDPR	0.162831	0.290159	0.128	0.092	1
PSEN2	0.164224	0.290769	0.119	0.084	1
TMEM129	0.164887	0.273578	0.101	0.068	1
PLEKHO2	0.165291	0.342853	0.156	0.118	1
NFIL3	0.16663	0.407434	0.183	0.148	1
RHOJ	0.16761	0.395664	0.193	0.157	1
POLR2M	0.171032	0.292713	0.275	0.237	1
CEP95	0.173396	0.269265	0.257	0.215	1
STEAP2	0.173591	0.311761	0.55	0.738	1
LOC100507577	0.177178	0.303437	0.229	0.193	1
MYO1E	0.179889	0.287885	0.349	0.32	1
UBE4B	0.179982	0.250507	0.284	0.246	1
SNHG12	0.181798	0.307127	0.431	0.431	1
ZNF506	0.182945	0.302777	0.303	0.404	1
C14orf132	0.184209	0.612869	0.349	0.365	1
ZNF263	0.184636	0.279307	0.11	0.078	1
ASAP3	0.184813	0.287985	0.101	0.07	1
TEKT4P2	0.187385	0.3836	0.22	0.187	1
CCNT1	0.191465	0.277537	0.193	0.154	1
SREK1	0.198336	0.310302	0.468	0.484	1
TRNAU1AP	0.202875	0.320622	0.248	0.212	1
RNF146	0.2031	0.4354	0.156	0.126	1
PSD3	0.209918	0.264242	0.193	0.161	1
AKT1S1	0.213454	0.266842	0.202	0.166	1
ADHFE1	0.216738	0.264608	0.11	0.08	1
FAM120C	0.216983	0.256166	0.165	0.132	1
SCCPDH	0.218551	0.308639	0.22	0.19	1
TEX10	0.219338	0.331082	0.239	0.205	1
NEK4	0.219546	0.281004	0.119	0.177	1
DPYSL3	0.220058	0.310195	0.147	0.115	1
PLEKHA3	0.223253	0.393412	0.101	0.074	1
ZNF668	0.224454	0.511145	0.119	0.092	1
TMEM55A	0.225572	0.331699	0.147	0.116	1
SPEN	0.228663	0.329335	0.349	0.336	1
SPATA20	0.229471	0.325636	0.257	0.237	1
EPS15L1	0.229703	0.270968	0.284	0.248	1
CAMK2D	0.233505	0.264348	0.385	0.366	1
ZNF574	0.236722	0.338098	0.193	0.164	1
MAP1LC3A	0.238587	0.255107	0.202	0.169	1
LASP1	0.243207	0.266627	0.358	0.34	1
THTPA	0.24339	0.328022	0.156	0.127	1
SH3GLB1	0.246511	0.305855	0.578	0.626	1
RTKN	0.247392	0.296048	0.284	0.259	1
SYNGR1	0.253634	0.297444	0.156	0.125	1
CLASP2	0.260489	0.266611	0.165	0.234	1
ABCA9	0.26163	0.26878	0.642	0.695	1
ZNF672	0.26305	0.255799	0.128	0.1	1
DDX54	0.263283	0.366938	0.275	0.267	1
TP73-AS1	0.263949	0.280434	0.514	0.561	1
ING1	0.264886	0.340613	0.22	0.192	1
BEX4	0.267827	0.274189	0.193	0.165	1
TCEAL1	0.274269	0.281969	0.183	0.154	1
ZDHHC15	0.280244	0.333796	0.404	0.421	1
PHC2	0.285168	0.277149	0.147	0.119	1
LTBP3	0.285784	0.368915	0.248	0.235	1
SPG20	0.286917	0.2505	0.33	0.31	1
STK19	0.28703	0.291367	0.183	0.154	1
PLEKHG2	0.289995	0.304852	0.761	0.821	1
KCTD3	0.298263	0.447834	0.119	0.097	1
LOC143666	0.300926	0.281371	0.229	0.213	1
GLTSCR2	0.302937	0.320499	0.358	0.357	1
NKX3-1	0.30708	0.358669	0.156	0.134	1
PPIEL	0.308306	0.34905	0.761	0.848	1
C1orf123	0.317451	0.253314	0.275	0.258	1
TSC2	0.319787	0.268114	0.257	0.235	1
NFYC	0.320802	0.374892	0.33	0.344	1
PAPSS1	0.328184	0.287773	0.303	0.306	1
ALPK1	0.329293	0.352165	0.321	0.315	1
SPATS2L	0.334073	0.381993	0.761	0.807	1
DCTN4	0.336036	0.326335	0.239	0.224	1
ARHGAP12	0.340708	0.387688	0.211	0.193	1
PAXBP1	0.341992	0.287242	0.266	0.245	1
TBC1D19	0.350824	0.35893	0.147	0.126	1
POC5	0.350982	0.290828	0.11	0.088	1
EFHC1	0.352479	0.299753	0.248	0.228	1
NUMBL	0.353794	0.270549	0.165	0.225	1
SRGAP1	0.357432	0.405429	0.44	0.469	1
IFT140	0.358635	0.328043	0.101	0.081	1
C1QTNF2	0.370947	0.273953	0.229	0.301	1
GIGYF2	0.372953	0.279664	0.303	0.288	1
ACAA2	0.374063	0.254634	0.183	0.162	1
LYRM5	0.374869	0.306404	0.147	0.126	1
WDR90	0.378493	0.30151	0.101	0.082	1
SNORA70	0.380245	0.264828	0.156	0.138	1
CAMLG	0.380702	0.288127	0.679	0.776	1
HCG11	0.38316	0.327252	0.624	0.742	1
FAM65A	0.38458	0.332124	0.266	0.258	1
C12orf44	0.387359	0.261551	0.266	0.258	1
MTR	0.398828	0.264083	0.394	0.503	1
APPBP2	0.402574	0.253147	0.174	0.235	1
RNF138P1	0.415495	0.269397	0.661	0.743	1
FAM111A	0.422225	0.373084	0.367	0.379	1
IGBP1	0.423299	0.26842	0.257	0.255	1
CPSF4	0.426455	0.294147	0.119	0.102	1
TBC1D9B	0.427651	0.306872	0.294	0.299	1
ZNF91	0.430066	0.270064	0.367	0.459	1
CTSO	0.435001	0.25032	0.22	0.206	1
GALK1	0.436126	0.337261	0.165	0.152	1
PRKX	0.436741	0.27871	0.798	0.822	1
APH1A	0.442002	0.306135	0.248	0.244	1
C12orf10	0.443728	0.294224	0.211	0.203	1
FAM115A	0.452723	0.342027	0.266	0.258	1
CEP170	0.466462	0.329827	0.22	0.214	1
SPPL2B	0.467756	0.266121	0.202	0.188	1
ZNF516	0.468993	0.296321	0.239	0.23	1
POMZP3	0.474891	0.264476	0.147	0.13	1
CDC42BPA	0.475215	0.275821	0.22	0.208	1
GTF2IRD2	0.475242	0.313727	0.275	0.271	1
NUFIP2	0.477959	0.252652	0.532	0.604	1
KLHL24	0.47861	0.309233	0.56	0.592	1
MTHFR	0.496841	0.330678	0.321	0.408	1
SMG6	0.504748	0.305524	0.174	0.164	1
KIF1B	0.512043	0.273362	0.761	0.837	1
C5orf27	0.513768	0.394998	0.193	0.248	1
RPUSD4	0.515125	0.287692	0.138	0.125	1
GGCX	0.529319	0.273381	0.587	0.703	1
HECTD2	0.530887	0.288793	0.101	0.089	1
ST8SIA1	0.531097	0.269499	0.514	0.618	1
FAM20C	0.53403	0.27306	0.101	0.088	1
CFL2	0.539767	0.364295	0.174	0.171	1
SENP6	0.549326	0.26823	0.367	0.393	1
GINM1	0.549346	0.2697	0.275	0.292	1
USP53	0.555017	0.318914	0.266	0.263	1
MMGT1	0.55759	0.259038	0.147	0.187	1
DIS3L2	0.562794	0.291329	0.156	0.146	1
DTWD1	0.56422	0.321827	0.193	0.19	1
FAM133CP	0.567459	0.395223	0.119	0.11	1
LETMD1	0.580932	0.344882	0.147	0.14	1
UHRF1BP1L	0.581246	0.328257	0.202	0.201	1
ZNF662	0.58612	0.3392	0.615	0.701	1
SLC9A8	0.614758	0.308886	0.138	0.131	1
KIAA0513	0.615669	0.269514	0.321	0.396	1
HCFC2	0.621727	0.261407	0.147	0.14	1
MED23	0.637109	0.262872	0.202	0.193	1
IL15	0.648907	0.292068	0.174	0.206	1
NRIP1	0.655584	0.276967	0.11	0.134	1
KANSL3	0.670378	0.264137	0.22	0.221	1
LOC731275	0.698234	0.264651	0.376	0.461	1
RABL2A	0.704213	0.329868	0.413	0.495	1
ZNF195	0.705988	0.250351	0.211	0.241	1
ABR	0.713325	0.315974	0.193	0.197	1
FKBP7	0.716701	0.322997	0.174	0.177	1
WDR11	0.729691	0.277466	0.22	0.228	1
S1PR3	0.731045	0.416994	0.376	0.437	1
SNX7	0.732356	0.261909	0.092	0.11	1
NAV1	0.735734	0.281245	0.477	0.537	1
MAN2A1	0.74111	0.407788	0.248	0.262	1
RAB24	0.744209	0.250927	0.202	0.211	1
PRELP	0.769142	0.353591	0.624	0.754	1
LINC00641	0.775827	0.26614	0.312	0.321	1
CCNB1IP1	0.782286	0.323976	0.128	0.15	1
GGT7	0.783171	0.253923	0.138	0.134	1
LRRC2	0.79061	0.521468	0.596	0.74	1
RIN1	0.793787	0.261528	0.138	0.137	1
ADAM33	0.7968	0.25856	0.174	0.198	1
LOC730091	0.809949	0.284994	0.156	0.174	1
MGA	0.81739	0.261158	0.239	0.26	1
PCSK5	0.825282	0.255519	0.294	0.313	1
KCNN3	0.841649	0.56956	0.468	0.623	1
FAM21C	0.854395	0.263083	0.248	0.266	1
TTC28	0.861065	0.260721	0.266	0.288	1
BCL7A	0.869441	0.329107	0.156	0.163	1
LRRN4CL	0.876994	0.275645	0.651	0.729	1
MAGI2-AS3	0.886598	0.32895	0.413	0.485	1
MFSD2A	0.905758	0.279252	0.156	0.172	1
ASMTL	0.908751	0.267241	0.138	0.143	1
ZNF708	0.912187	0.34122	0.349	0.404	1
TRIM23	0.914893	0.253145	0.101	0.103	1
MIR17HG	0.916439	0.292546	0.202	0.223	1
CTDSPL	0.922274	0.284456	0.119	0.131	1
ATPBD4	0.924864	0.303037	0.11	0.124	1
SLC12A2	0.934605	0.280442	0.385	0.456	1
RASSF8	0.946728	0.317628	0.294	0.334	1
SKIV2L	0.967932	0.256495	0.202	0.221	1
LOC100131564	0.968344	0.399697	0.56	0.642	1
LINC00346	0.972329	0.395621	0.56	0.654	1
ZNF197	0.979894	0.284414	0.257	0.284	1
HEBP1	0.991572	0.261974	0.165	0.184	1
MDFIC	0.995107	0.304928	0.312	0.366	1
GLUD1P7	0.996084	0.312237	0.688	0.78	1
NA
NA.1
NA.2
NA.3
NA.4
NA.5
NA.6
NA.7
NA.8
NA.9
NA.10
NA.11
NA.12
NA.13
NA.14
NA.15
NA.16
NA.17
NA.18
NA.19

### Sheet: X18
	p_val	avg_logFC	pct.1	pct.2	p_val_adj
AZGP1	0	3.3629	0.965	0.018	0
ZG16B	0	3.18657	0.872	0.018	0
CRISP3	0	3.1307	0.814	0.009	0
TCN1	0	3.07787	0.895	0.008	0
PIP	0	3.05704	0.593	0.008	0
BPIFB1	0	2.43248	0.512	0.002	0
FAM3D	0	2.42493	0.767	0.004	0
GCNT3	0	2.39527	0.756	0.007	0
KRT23	0	2.23031	0.744	0.015	0
LRRC26	0	2.17389	0.721	0.002	0
FOLR1	0	1.85786	0.419	0.002	0
SCGB2A1	0	1.60975	0.337	0	0
NXPE2	0	1.03203	0.36	0.001	0
PPP1R1B	4.85661e-308	1.69177	0.453	0.004	1.15034e-303
CLDN3	8.20026e-303	2.13109	0.721	0.018	1.94231e-298
PROM1	3.042e-302	1.83708	0.663	0.014	7.20528e-298
PLEKHS1	2.90474e-301	1.51609	0.453	0.004	6.88017e-297
SPDEF	9.32298e-294	1.6675	0.419	0.003	2.20824e-289
PRR15L	1.04806e-288	1.79289	0.488	0.006	2.48244e-284
C6orf58	1.68709e-285	2.36414	0.395	0.003	3.99605e-281
GJB1	2.44705e-285	1.22582	0.302	0	5.79609e-281
AQP5	8.12167e-279	1.32164	0.326	0.001	1.9237e-274
SLC5A1	1.11829e-273	1.69488	0.547	0.01	2.64878e-269
STATH	9.53872e-273	2.86941	0.535	0.009	2.25934e-268
AGR3	7.16263e-269	1.9138	0.349	0.002	1.69654e-264
MUC7	9.10696e-269	2.98853	0.628	0.016	2.15707e-264
DMBT1	4.34418e-267	2.5768	0.535	0.01	1.02896e-262
ARHGEF38	4.04245e-235	1.29302	0.453	0.008	9.57495e-231
ODAM	7.47717e-235	2.39074	0.512	0.011	1.77104e-230
LTF	6.50496e-229	2.70201	0.57	0.016	1.54077e-224
AZGP1P1	1.40576e-228	0.715971	0.291	0.001	3.32967e-224
S100A1	6.80276e-225	1.17475	0.5	0.011	1.6113e-220
CXCL17	6.79587e-220	2.06592	0.512	0.012	1.60967e-215
MUC5B	2.76043e-217	1.74953	0.453	0.009	6.53836e-213
PRR4	7.41766e-216	2.83102	0.756	0.037	1.75695e-211
EFCAB4A	3.10602e-209	1.92617	0.674	0.028	7.35692e-205
TMPRSS2	1.13762e-207	1.60661	0.407	0.007	2.69456e-203
BPIFB2	5.57424e-192	2.53946	0.384	0.007	1.32031e-187
WFDC2	1.64684e-186	2.36697	0.767	0.046	3.90071e-182
SCGB3A1	6.54943e-182	1.81368	0.384	0.008	1.5513e-177
GJC3	3.3119e-180	0.804523	0.291	0.003	7.84456e-176
CEACAM1	3.68795e-175	1.91563	0.709	0.039	8.73528e-171
TF	7.90674e-167	2.14454	0.442	0.013	1.87279e-162
TMEM125	2.89861e-164	1.37473	0.337	0.006	6.86564e-160
ELF5	8.05473e-161	1.27097	0.314	0.005	1.90784e-156
KRT7	2.03074e-159	2.21435	0.93	0.086	4.81e-155
C5orf46	1.43135e-152	1.07542	0.349	0.008	3.39029e-148
DNASE2B	3.14258e-149	0.816062	0.163	0	7.44352e-145
SAA2-SAA4	1.93957e-146	1.41879	0.279	0.004	4.59406e-142
CHST9	7.62257e-145	1.14329	0.326	0.007	1.80548e-140
LPO	2.11105e-142	0.80277	0.198	0.001	5.00024e-138
TFF1	1.32496e-138	1.7055	0.186	0.001	3.13829e-134
DEFB1	1.67179e-138	2.1683	0.628	0.04	3.9598e-134
TJP3	2.42731e-138	0.982028	0.384	0.012	5.74933e-134
CP	4.62128e-136	1.7218	0.535	0.028	1.0946e-131
MLPH	2.66249e-134	1.92599	0.802	0.074	6.30638e-130
CHRM1	3.24931e-132	0.98618	0.233	0.003	7.69631e-128
CLDN10	1.27717e-130	2.37498	0.744	0.068	3.0251e-126
FAM3B	3.29629e-129	1.51327	0.291	0.007	7.80758e-125
SLC13A2	8.17014e-128	0.735316	0.174	0.001	1.93518e-123
CLDN10-AS1	1.05939e-126	0.384026	0.14	0	2.50927e-122
CCDC160	1.13005e-126	0.404047	0.14	0	2.67663e-122
RORC	4.17773e-125	1.05971	0.267	0.005	9.89536e-121
TFF3	2.03149e-124	1.96226	0.337	0.01	4.81179e-120
CEACAM6	2.99122e-123	2.30846	0.442	0.021	7.08501e-119
SLPI	3.30235e-123	2.36893	0.953	0.14	7.82195e-119
TOX3	1.43012e-121	0.800342	0.174	0.001	3.38739e-117
AGR2	3.27144e-120	2.28625	0.616	0.047	7.74874e-116
TMPRSS5	6.40418e-120	0.850021	0.256	0.005	1.51689e-115
LOC440335	3.04921e-117	1.62651	0.663	0.056	7.22235e-113
PLEKHB1	3.17587e-114	1.49202	0.442	0.022	7.52235e-110
MGST1	3.93798e-111	1.64456	0.686	0.057	9.3275e-107
LMAN1L	1.4264e-103	0.439505	0.105	0	3.37856e-99
CLDN4	6.0732e-98	1.82614	0.953	0.153	1.4385e-93
ENTPD8	1.50268e-97	0.864721	0.174	0.002	3.55925e-93
HMGCS2	2.23249e-96	1.05062	0.14	0.001	5.28787e-92
GABRP	6.18972e-96	1.36999	0.291	0.01	1.4661e-91
DEPTOR	2.27931e-90	1.40949	0.547	0.046	5.39877e-86
CREB3L1	1.19202e-86	1.22917	0.419	0.027	2.82343e-82
LCN2	2.05506e-86	1.97197	0.419	0.028	4.86762e-82
GPT	1.72351e-85	0.857032	0.209	0.005	4.0823e-81
MB	2.58646e-85	0.778345	0.244	0.008	6.1263e-81
SH3BGRL2	5.2749e-85	1.25609	0.581	0.056	1.24941e-80
SLITRK6	5.74969e-84	1.57421	0.523	0.047	1.36187e-79
KLK12	7.93401e-84	1.63339	0.244	0.008	1.87925e-79
CFTR	8.80832e-84	0.473609	0.186	0.004	2.08634e-79
GLYATL2	9.20686e-82	1.40099	0.209	0.006	2.18074e-77
NKX2-3	2.93875e-81	0.443928	0.14	0.002	6.96072e-77
EHF	1.0863e-80	1.72156	0.919	0.199	2.57301e-76
ELF3	1.40354e-80	1.7508	0.791	0.126	3.32443e-76
MUC15	1.67621e-80	1.36778	0.407	0.029	3.97028e-76
C9orf152	1.05911e-79	0.756373	0.209	0.006	2.5086e-75
CRYM	1.32182e-78	1.2107	0.174	0.004	3.13087e-74
CHAD	2.79336e-76	0.728936	0.128	0.002	6.61634e-72
AGFG2	5.27212e-76	1.35925	0.535	0.056	1.24875e-71
KCNN4	4.04485e-75	1.57295	0.593	0.067	9.58064e-71
TSPAN8	1.63007e-72	1.81443	0.349	0.023	3.86098e-68
C12orf39	3.98005e-72	0.739416	0.128	0.002	9.42715e-68
RAB17	8.07809e-72	1.07535	0.314	0.018	1.91338e-67
CCL28	3.50158e-71	2.0339	0.663	0.104	8.29385e-67
CRISP2	3.7989e-71	0.449266	0.105	0.001	8.99808e-67
VTCN1	4.77276e-70	0.832749	0.151	0.003	1.13048e-65
PRSS8	4.80447e-70	1.59574	0.814	0.161	1.13799e-65
COBL	5.03092e-70	0.727414	0.326	0.02	1.19162e-65
SERPINA3	6.50186e-70	1.84971	0.581	0.072	1.54003e-65
TSPAN12	2.79771e-69	1.25524	0.477	0.045	6.62667e-65
PPP1R9A	5.08463e-66	0.810603	0.395	0.033	1.20434e-61
PI3	7.56534e-66	1.60414	0.384	0.031	1.79193e-61
APCDD1L-AS1	4.83942e-65	0.638995	0.326	0.022	1.14627e-60
CHI3L2	1.71628e-64	1.31287	0.349	0.025	4.06518e-60
SCNN1A	4.83265e-63	1.40192	0.605	0.085	1.14466e-58
TRPV6	7.19497e-62	0.426807	0.128	0.002	1.7042e-57
LIMCH1	8.47165e-61	1.3717	0.733	0.134	2.00659e-56
SLC34A2	1.59291e-60	1.05398	0.233	0.012	3.77297e-56
NPY1R	3.16237e-60	0.864098	0.267	0.015	7.4904e-56
CHPT1	3.10047e-59	1.19387	0.477	0.054	7.34377e-55
NDRG2	1.30609e-58	1.47682	0.872	0.223	3.0936e-54
LIPH	2.98124e-58	1.10078	0.256	0.015	7.06136e-54
FBP1	7.06222e-58	1.14263	0.349	0.028	1.67276e-53
NXPE4	1.45487e-57	0.492004	0.105	0.002	3.44601e-53
CREB3L4	3.23374e-57	1.50867	0.512	0.067	7.65944e-53
FUT3	3.7322e-57	1.34741	0.372	0.035	8.84009e-53
PIGR	8.48945e-57	3.13697	0.988	0.569	2.01081e-52
CLDN7	2.58172e-55	1.43473	0.733	0.145	6.11507e-51
SLC28A3	8.72213e-55	0.799776	0.302	0.023	2.06592e-50
CXCL5	1.85484e-54	0.717167	0.302	0.023	4.39337e-50
HID1	2.42856e-54	1.17626	0.419	0.046	5.75228e-50
EPCAM	2.97048e-54	1.05531	0.849	0.169	7.03587e-50
CAPN8	4.15574e-54	0.433353	0.128	0.003	9.84327e-50
SOX10	1.64501e-53	0.310736	0.116	0.002	3.89637e-49
ALDH1L1	9.83095e-53	1.05748	0.326	0.028	2.32856e-48
CCDC64B	2.79176e-52	1.17191	0.349	0.033	6.61256e-48
S100P	9.29884e-52	1.31797	0.209	0.011	2.20252e-47
GMDS	9.50349e-52	1.44561	0.767	0.182	2.251e-47
ACADL	6.35054e-50	0.508277	0.186	0.009	1.50419e-45
ALDH1A3	6.69877e-50	1.43409	0.535	0.082	1.58667e-45
FAM177B	6.93111e-50	0.779006	0.128	0.004	1.6417e-45
GATM	9.03776e-50	1.22639	0.384	0.042	2.14068e-45
RASEF	1.30299e-48	0.753898	0.337	0.033	3.08626e-44
TNFSF13	2.31276e-48	1.32793	0.477	0.066	5.478e-44
TACSTD2	3.11372e-48	1.21237	1	0.358	7.37516e-44
PPAP2C	8.3243e-48	1.4139	0.698	0.158	1.97169e-43
RBM47	1.14577e-47	1.25524	0.767	0.19	2.71388e-43
PDE8B	1.66502e-47	0.843846	0.349	0.036	3.94377e-43
HSD17B2	1.03178e-46	1.28364	0.349	0.037	2.44387e-42
FAM174B	1.18264e-46	0.899356	0.43	0.053	2.80119e-42
ANG	4.94503e-46	1.3388	0.5	0.076	1.17128e-41
KRT8	3.00517e-45	1.34515	0.93	0.329	7.11804e-41
KRT18	5.31717e-45	1.22783	0.93	0.385	1.25942e-40
CXCL2	1.66634e-44	1.50481	0.756	0.199	3.94689e-40
PTH2R	6.81488e-44	0.630434	0.198	0.012	1.61417e-39
FOLH1	7.27043e-44	1.30456	0.419	0.057	1.72207e-39
CYP2J2	1.06799e-43	1.07524	0.302	0.03	2.52965e-39
CD14	2.07991e-43	1.45384	0.488	0.078	4.92647e-39
MSMB	3.54813e-43	0.728175	0.128	0.004	8.4041e-39
MIA	5.03211e-42	0.857207	0.163	0.008	1.19191e-37
TNFRSF19	1.15428e-41	1.05106	0.384	0.048	2.73403e-37
FMO5	1.38128e-41	0.995527	0.244	0.02	3.27169e-37
VSIG2	1.5978e-41	1.0771	0.198	0.013	3.78454e-37
TMEM63A	2.21216e-41	1.32261	0.686	0.171	5.23972e-37
ANXA3	5.37428e-41	1.24042	0.721	0.173	1.27295e-36
RANBP17	6.21516e-41	0.553835	0.186	0.011	1.47212e-36
BTC	9.4721e-41	0.597541	0.198	0.013	2.24356e-36
GLRB	2.78404e-40	0.676861	0.221	0.016	6.59428e-36
TMEM61	3.38069e-40	0.571363	0.14	0.006	8.00749e-36
SAA2	3.4526e-40	2.29131	0.605	0.152	8.17783e-36
CXCL1	5.57167e-40	1.44858	0.593	0.121	1.31971e-35
SPINT2	9.0109e-40	0.975143	0.965	0.397	2.13432e-35
STK39	1.81217e-39	0.561482	0.384	0.05	4.29231e-35
GGTA1P	2.13828e-39	0.950053	0.279	0.027	5.06472e-35
ST6GALNAC1	2.33873e-39	1.3266	0.314	0.036	5.53952e-35
RARRES1	4.76244e-39	1.57779	0.407	0.061	1.12803e-34
SHANK2	6.90502e-39	0.541462	0.36	0.047	1.63552e-34
CYP4X1	1.40608e-38	0.964671	0.337	0.041	3.33044e-34
INSR	1.58276e-38	1.01501	0.965	0.392	3.74893e-34
TMEM178A	1.82052e-38	0.834265	0.14	0.007	4.31208e-34
CXCL3	3.1307e-38	1.49603	0.512	0.097	7.41538e-34
TMC4	9.14758e-38	1.1286	0.453	0.077	2.16669e-33
SLC39A8	1.03989e-37	1.20104	0.512	0.095	2.46308e-33
SAA1	1.30617e-37	1.47335	0.651	0.166	3.09379e-33
TPD52L1	1.99504e-37	1.17642	0.767	0.238	4.72545e-33
TCEA3	3.52574e-37	1.21014	0.535	0.106	8.35108e-33
XBP1	4.01651e-37	1.2544	0.849	0.349	9.51351e-33
TSPAN13	5.41138e-37	1.23749	0.709	0.209	1.28174e-32
KRT19	5.69293e-37	1.46735	0.872	0.357	1.34843e-32
RNASE4	6.06057e-37	1.2304	0.64	0.144	1.43551e-32
LYZ	1.42003e-36	2.057	0.988	0.897	3.36347e-32
BSPRY	1.68306e-36	0.838607	0.221	0.019	3.98651e-32
NUCB2	2.63237e-36	1.24689	0.814	0.329	6.23504e-32
MUC16	8.6498e-36	0.840542	0.267	0.029	2.04879e-31
C11orf52	4.48066e-35	0.936561	0.221	0.019	1.06129e-30
ICA1	4.99325e-35	1.13051	0.453	0.078	1.1827e-30
AMY1A	6.31441e-35	0.829118	0.163	0.01	1.49563e-30
PDZK1IP1	2.02447e-34	1.16821	0.593	0.13	4.79516e-30
KRTCAP3	2.6796e-34	1.19143	0.674	0.191	6.34689e-30
CGN	7.28919e-34	0.95856	0.291	0.035	1.72652e-29
KIAA1324	1.02651e-33	1.94404	0.977	0.801	2.43138e-29
C8orf4	1.47139e-33	1.1362	0.547	0.116	3.48513e-29
BARX2	1.54445e-33	0.681612	0.349	0.051	3.65817e-29
SELENBP1	2.32338e-33	1.03617	0.453	0.079	5.50316e-29
FUCA1	2.90735e-33	1.21467	0.558	0.128	6.88634e-29
C11orf75	1.39722e-32	1.11262	0.512	0.107	3.30945e-28
GALNT4	1.65736e-32	1.1525	0.395	0.068	3.92562e-28
CDR1	3.40692e-32	0.878193	0.302	0.038	8.06964e-28
LOC645638	6.65007e-31	1.05087	0.384	0.066	1.57514e-26
TSPAN1	7.13792e-31	1.51739	0.36	0.061	1.69069e-26
INPP5J	7.25725e-31	0.567425	0.163	0.012	1.71895e-26
TRIM2	1.09208e-30	0.927164	0.686	0.2	2.58671e-26
CLDN8	1.42379e-30	0.942241	0.337	0.051	3.37239e-26
SEC11C	1.76167e-30	1.14276	0.756	0.29	4.1727e-26
SMIM1	2.16527e-30	0.703288	0.198	0.018	5.12866e-26
FLJ27352	3.19535e-30	0.428266	0.128	0.007	7.56851e-26
NCALD	5.36951e-30	1.03493	0.453	0.091	1.27182e-25
EPS8L1	6.85172e-30	1.17356	0.314	0.047	1.6229e-25
B3GNT3	1.79626e-29	1.11761	0.349	0.058	4.25462e-25
NAALADL2	8.80079e-29	0.770247	0.267	0.035	2.08456e-24
RNF128	2.37536e-28	1.05519	0.372	0.068	5.62627e-24
TGM5	2.42741e-28	0.642464	0.128	0.008	5.74955e-24
KRT80	5.94608e-28	0.666451	0.209	0.022	1.40839e-23
TC2N	1.06433e-27	0.760293	0.593	0.154	2.52098e-23
PARM1	4.90824e-27	0.867648	0.593	0.156	1.16256e-22
PPARGC1A	5.44282e-27	0.626961	0.279	0.04	1.28919e-22
TESC	5.61988e-27	0.870705	0.233	0.027	1.33113e-22
MMP7	5.9212e-27	1.53006	0.244	0.032	1.40249e-22
NUPR1	1.2592e-26	0.972909	0.791	0.333	2.98253e-22
TPD52	1.3052e-26	0.881439	0.791	0.303	3.0915e-22
NKX3-1	1.37347e-26	1.49321	0.488	0.128	3.2532e-22
VAMP8	1.71054e-26	0.777544	0.953	0.454	4.0516e-22
RNF130	3.85529e-26	1.027	0.686	0.226	9.13163e-22
TCEAL2	9.57114e-26	0.694004	0.186	0.019	2.26702e-21
MEIS1	9.79007e-26	0.938819	0.733	0.257	2.31888e-21
ETV1	1.14609e-25	0.670155	0.36	0.067	2.71462e-21
CBR3-AS1	1.28618e-25	0.819722	0.291	0.045	3.04645e-21
SLC6A14	1.54718e-25	1.62947	0.628	0.249	3.66466e-21
PPM1H	1.87786e-25	0.850358	0.302	0.049	4.4479e-21
DEGS2	2.63018e-25	0.874856	0.14	0.011	6.22985e-21
LURAP1L	4.0704e-25	0.880796	0.407	0.084	9.64116e-21
SYNE4	4.59733e-25	0.569561	0.116	0.007	1.08892e-20
CD24	4.77205e-25	1.39772	0.884	0.642	1.13031e-20
SLC25A37	7.24583e-25	0.987475	0.756	0.299	1.71625e-20
MDK	7.51398e-25	0.900287	0.826	0.314	1.77976e-20
CLU	8.23152e-25	1.08298	0.791	0.325	1.94972e-20
MEIS2	9.61057e-25	0.790024	0.372	0.073	2.27636e-20
NOSTRIN	1.0001e-24	0.728343	0.256	0.036	2.36883e-20
SLC12A2	1.02378e-24	1.09222	0.837	0.447	2.42494e-20
FXYD3	1.068e-24	0.805363	0.942	0.349	2.52966e-20
NANS	1.41045e-24	0.932915	0.802	0.382	3.34078e-20
CD59	2.7865e-24	0.643475	1	0.675	6.60011e-20
PADI2	4.23495e-24	0.378835	0.233	0.031	1.00309e-19
TNFSF10	6.28605e-24	0.949929	0.884	0.436	1.48891e-19
NEBL	1.03513e-23	0.622293	0.279	0.045	2.45182e-19
FKBP2	1.56203e-23	0.774839	0.86	0.471	3.69981e-19
GPR128	2.66729e-23	0.588258	0.221	0.029	6.31774e-19
AQP3	3.70616e-23	0.89115	0.558	0.154	8.77841e-19
CADM1	4.34596e-23	0.853608	0.465	0.114	1.02938e-18
KCNQ1	4.73073e-23	0.348227	0.128	0.01	1.12052e-18
SOX9	5.11793e-23	0.745602	0.523	0.15	1.21223e-18
GPR160	8.52874e-23	0.625356	0.174	0.019	2.02012e-18
TFCP2L1	8.74936e-23	1.054	0.523	0.156	2.07237e-18
TMBIM6	9.0502e-23	0.342656	1	0.872	2.14363e-18
SORBS2	1.43575e-22	0.670222	0.547	0.148	3.40072e-18
GNMT	1.64394e-22	0.616483	0.105	0.007	3.89384e-18
NPDC1	2.11593e-22	0.957611	0.488	0.129	5.01178e-18
GPT2	3.29902e-22	0.940591	0.477	0.13	7.81405e-18
ASRGL1	1.21566e-21	0.688817	0.244	0.037	2.87941e-17
GALE	1.83253e-21	1.1855	0.488	0.151	4.34053e-17
DERL3	6.27685e-21	0.542829	0.244	0.037	1.48674e-16
C10orf113	6.50993e-21	0.568025	0.151	0.015	1.54194e-16
TTTY14	8.5427e-21	0.397742	0.116	0.009	2.02342e-16
SPTSSB	9.76067e-21	0.505989	0.116	0.009	2.31191e-16
PRSS22	9.8825e-21	0.858759	0.291	0.055	2.34077e-16
FAM107A	1.20465e-20	0.70706	0.221	0.032	2.85333e-16
WNK2	1.38501e-20	0.275643	0.233	0.036	3.28053e-16
PLS1	1.5868e-20	0.898429	0.337	0.073	3.7585e-16
TIMP1	1.94397e-20	0.712024	0.907	0.5	4.6045e-16
CD46	1.97366e-20	0.709819	0.907	0.55	4.67481e-16
LOC100505865	2.09129e-20	0.606996	0.151	0.016	4.95344e-16
KLK11	2.13982e-20	1.34849	0.407	0.111	5.06838e-16
NFIB	2.53719e-20	0.715339	0.872	0.438	6.00959e-16
SH3BP4	2.6085e-20	0.981457	0.477	0.142	6.1785e-16
BEX4	3.24387e-20	0.886682	0.535	0.158	7.68342e-16
PAX9	3.3889e-20	0.828731	0.349	0.08	8.02695e-16
SVOPL	3.53327e-20	0.552615	0.128	0.011	8.3689e-16
TSTD1	4.3543e-20	0.885939	0.686	0.303	1.03136e-15
NEIL1	4.58831e-20	0.802774	0.291	0.056	1.08679e-15
DTNB	4.85555e-20	0.942763	0.5	0.154	1.15009e-15
RRAGD	5.59327e-20	0.451477	0.174	0.022	1.32482e-15
PYCR1	1.07109e-19	1.03047	0.535	0.189	2.53699e-15
RNF144B	1.16999e-19	0.907214	0.674	0.273	2.77123e-15
ARHGEF37	1.34231e-19	0.728814	0.291	0.057	3.1794e-15
EFCAB4B	1.84966e-19	0.585415	0.291	0.056	4.38111e-15
TMEM59	3.7117e-19	0.470504	0.965	0.748	8.79154e-15
FUT2	3.78859e-19	1.46972	0.86	0.699	8.97365e-15
LXN	4.24408e-19	1.05398	0.407	0.108	1.00525e-14
MYO5B	5.56429e-19	0.517528	0.314	0.066	1.31796e-14
LOC283710	6.55688e-19	0.447802	0.128	0.012	1.55306e-14
PHGDH	7.8171e-19	0.923408	0.57	0.195	1.85156e-14
OS9	1.12849e-18	0.569325	0.942	0.617	2.67295e-14
PVRL4	1.36208e-18	0.83574	0.465	0.136	3.22621e-14
KCTD14	1.58922e-18	0.873481	0.209	0.033	3.76422e-14
SSR4	1.71131e-18	0.55131	0.849	0.641	4.05342e-14
TMED3	1.83167e-18	0.80563	0.733	0.359	4.33849e-14
RASAL1	1.99924e-18	0.571836	0.209	0.033	4.7354e-14
CFB	2.40728e-18	1.11488	0.57	0.228	5.70189e-14
ANK3	3.37411e-18	0.669196	0.512	0.168	7.99192e-14
MGLL	3.5408e-18	0.714937	0.628	0.224	8.38674e-14
ATP1B1	3.63373e-18	0.670213	0.907	0.517	8.60685e-14
CD164L2	5.84881e-18	0.353241	0.128	0.013	1.38535e-13
CPD	5.95911e-18	0.81054	0.64	0.269	1.41148e-13
JTB	6.62278e-18	0.677568	0.849	0.488	1.56867e-13
ARHGAP18	1.48143e-17	0.750266	0.523	0.168	3.50891e-13
PART1	1.85794e-17	1.17563	0.814	0.544	4.40072e-13
TSPAN6	2.13114e-17	0.900245	0.581	0.216	5.04783e-13
SPINT1	2.27257e-17	0.917573	0.628	0.272	5.38281e-13
MYO5C	2.77445e-17	0.976554	0.674	0.35	6.57157e-13
CCDC15	3.75606e-17	0.64911	0.198	0.032	8.89661e-13
ALDH6A1	4.50179e-17	0.933627	0.442	0.135	1.06629e-12
GOLM1	5.18483e-17	1.27491	0.43	0.143	1.22808e-12
ADAM28	6.42113e-17	0.880951	0.267	0.055	1.52091e-12
LGALS3BP	6.59056e-17	0.567511	0.919	0.583	1.56104e-12
BEX5	7.13828e-17	0.74261	0.186	0.028	1.69077e-12
GULP1	8.17162e-17	0.467699	0.372	0.093	1.93553e-12
EPB41L5	1.01023e-16	0.775581	0.57	0.219	2.39284e-12
CALML5	1.12244e-16	1.02328	0.267	0.055	2.65862e-12
ANKRD35	1.58922e-16	0.736563	0.279	0.059	3.76423e-12
TM4SF1	1.73527e-16	0.700167	0.837	0.396	4.11016e-12
IL8	6.13197e-16	1.21584	0.43	0.144	1.45242e-11
ATP2A3	6.67286e-16	0.706436	0.372	0.101	1.58053e-11
C19orf10	8.73174e-16	0.569801	0.884	0.567	2.0682e-11
SLC44A3	8.96181e-16	0.633976	0.163	0.024	2.1227e-11
SDC4	9.3172e-16	0.629151	0.907	0.525	2.20687e-11
PEG3	1.09284e-15	0.279992	0.186	0.03	2.5885e-11
PLCB4	1.10587e-15	0.482556	0.314	0.075	2.61935e-11
CBR3	1.19628e-15	0.8558	0.547	0.202	2.8335e-11
SVIP	1.22489e-15	0.367379	0.372	0.096	2.90127e-11
TOB1-AS1	1.29538e-15	0.387377	0.151	0.02	3.06823e-11
DUSP23	1.73978e-15	0.847586	0.698	0.365	4.12085e-11
FAAH2	1.81518e-15	0.792629	0.337	0.088	4.29944e-11
DPP7	2.1332e-15	0.68451	0.791	0.402	5.0527e-11
STX19	2.30855e-15	0.588555	0.128	0.015	5.46802e-11
ENPP3	4.03703e-15	0.570158	0.128	0.015	9.5621e-11
TMEM45A	4.85646e-15	0.712633	0.512	0.174	1.1503e-10
HOOK2	4.94064e-15	0.834836	0.605	0.26	1.17024e-10
MUC1	5.36922e-15	0.931145	0.221	0.044	1.27175e-10
MYZAP	5.83533e-15	0.50783	0.14	0.018	1.38216e-10
H1F0	6.57509e-15	0.690454	0.814	0.443	1.55738e-10
FAM84A	9.11884e-15	0.547539	0.465	0.156	2.15989e-10
CYB561	9.34528e-15	0.88819	0.686	0.362	2.21352e-10
SH3RF1	1.00064e-14	0.741987	0.488	0.176	2.37012e-10
STC1	1.20553e-14	0.307949	0.279	0.063	2.85542e-10
ATP1A1	1.23729e-14	0.552167	0.953	0.649	2.93065e-10
CCPG1	1.27478e-14	0.753589	0.686	0.334	3.01944e-10
MPZL2	1.37027e-14	0.698981	0.686	0.304	3.24563e-10
ODF3B	1.41232e-14	0.857591	0.558	0.239	3.34521e-10
MAP7	1.80807e-14	0.798974	0.477	0.18	4.28259e-10
MANSC1	1.98995e-14	1.27238	0.733	0.472	4.71339e-10
WIPI1	2.30272e-14	0.725299	0.64	0.273	5.45423e-10
SERPINA1	2.38108e-14	1.12809	0.314	0.086	5.63982e-10
SPATA18	2.51034e-14	0.505169	0.174	0.029	5.94599e-10
FGGY	2.92818e-14	0.412677	0.326	0.083	6.93569e-10
LDOC1	3.11379e-14	0.80604	0.384	0.117	7.37533e-10
SOSTDC1	4.14926e-14	0.780437	0.267	0.063	9.82793e-10
FAM221A	4.84689e-14	0.656001	0.209	0.041	1.14803e-09
ACSL3	5.86074e-14	0.686589	0.733	0.388	1.38817e-09
ST3GAL4	5.95459e-14	0.882988	0.349	0.103	1.4104e-09
DPP4	6.19192e-14	0.742405	0.233	0.05	1.46662e-09
KLHDC9	6.53524e-14	0.630754	0.128	0.017	1.54794e-09
GRHL2	8.65037e-14	0.34248	0.733	0.309	2.04893e-09
GALNT12	9.22654e-14	0.464933	0.128	0.017	2.1854e-09
GALNT3	1.00175e-13	0.707946	0.581	0.244	2.37275e-09
TRPV4	1.24169e-13	0.780208	0.314	0.089	2.94106e-09
SHROOM3	1.44196e-13	0.395002	0.279	0.071	3.41542e-09
TTC9	1.85234e-13	0.259866	0.116	0.015	4.38744e-09
DMD	2.03053e-13	0.830149	0.326	0.094	4.80951e-09
CXCL6	2.25385e-13	0.434589	0.14	0.02	5.33846e-09
SGMS2	2.36599e-13	0.680932	0.314	0.089	5.60409e-09
DNALI1	2.49486e-13	0.419102	0.14	0.02	5.90933e-09
EFNA5	2.79941e-13	0.784732	0.57	0.25	6.63068e-09
PTPRF	2.85223e-13	0.518398	0.744	0.333	6.7558e-09
PODXL	3.00342e-13	0.463528	0.279	0.071	7.11389e-09
ALG14	3.35679e-13	0.826799	0.36	0.113	7.95089e-09
TLE2	3.89707e-13	0.497262	0.198	0.039	9.2306e-09
SLC35A1	4.06675e-13	0.871122	0.465	0.177	9.63252e-09
TNFRSF11A	4.75158e-13	0.358617	0.198	0.04	1.12546e-08
C5orf4	5.11371e-13	0.666707	0.244	0.057	1.21123e-08
SLC31A2	5.14157e-13	0.907868	0.523	0.242	1.21783e-08
TMX4	5.38924e-13	0.659226	0.558	0.225	1.27649e-08
TLR5	5.61869e-13	0.764848	0.279	0.074	1.33084e-08
RIC3	6.87805e-13	0.369357	0.233	0.054	1.62914e-08
PIK3AP1	8.17831e-13	0.481437	0.221	0.048	1.93711e-08
PKP2	8.23099e-13	0.895054	0.535	0.233	1.94959e-08
ITGB8	8.27178e-13	0.567429	0.86	0.554	1.95925e-08
EYA2	8.46889e-13	0.581012	0.198	0.04	2.00594e-08
GALNT7	1.03568e-12	0.856684	0.419	0.153	2.45312e-08
SEZ6L2	1.07163e-12	0.403847	0.174	0.032	2.53826e-08
P4HB	1.35929e-12	0.451839	0.93	0.658	3.21962e-08
PPAPDC1B	1.60892e-12	0.895776	0.733	0.47	3.8109e-08
IRX3	1.64614e-12	0.320862	0.198	0.041	3.89905e-08
DLG3	1.64887e-12	0.500418	0.36	0.113	3.90551e-08
SLC9A3R2	1.69437e-12	0.521347	0.233	0.054	4.01329e-08
LOC100506123	1.79382e-12	0.58009	0.442	0.166	4.24883e-08
GRHL1	1.82239e-12	0.664264	0.372	0.118	4.31652e-08
TSPAN15	1.84301e-12	0.784996	0.314	0.091	4.36535e-08
CHKA	2.01642e-12	0.53817	0.326	0.095	4.7761e-08
TEX9	2.03546e-12	0.510474	0.174	0.033	4.82119e-08
AP1M2	2.28287e-12	0.835644	0.419	0.158	5.40721e-08
PATZ1	2.52449e-12	0.563803	0.256	0.065	5.97952e-08
RAP1GAP	2.59574e-12	0.398875	0.163	0.029	6.14827e-08
TMPRSS11E	2.59768e-12	0.799661	0.186	0.037	6.15286e-08
TMEM205	2.73926e-12	0.657453	0.674	0.36	6.4882e-08
ERBB3	2.91743e-12	0.864636	0.558	0.265	6.91021e-08
APCDD1L	3.05765e-12	0.42566	0.163	0.029	7.24234e-08
FMO2	3.32472e-12	0.826938	0.256	0.065	7.87494e-08
SMIM14	3.39989e-12	0.700188	0.942	0.814	8.05298e-08
BACE2	3.46557e-12	0.621887	0.302	0.086	8.20855e-08
LRPAP1	4.28211e-12	0.495194	0.988	0.979	1.01426e-07
FKBP11	4.35676e-12	0.807455	0.535	0.248	1.03194e-07
YIPF2	4.46495e-12	0.806973	0.628	0.36	1.05757e-07
GMPR	5.22084e-12	0.536696	0.198	0.042	1.23661e-07
CASZ1	5.25364e-12	0.573099	0.395	0.141	1.24438e-07
ST6GAL1	5.62525e-12	0.70028	0.349	0.11	1.3324e-07
RALGAPA2	5.88837e-12	0.436116	0.349	0.11	1.39472e-07
MLLT4	6.21145e-12	0.447263	0.488	0.199	1.47124e-07
RHOV	8.43388e-12	0.699914	0.267	0.072	1.99765e-07
IL20RA	1.03808e-11	0.672886	0.198	0.044	2.45881e-07
EFNA1	1.05123e-11	0.643526	0.698	0.355	2.48995e-07
ABO	1.50807e-11	0.594571	0.151	0.027	3.57201e-07
FOXC1	1.51808e-11	0.297318	0.221	0.052	3.59573e-07
EIF4EBP3	1.55031e-11	0.863564	0.279	0.08	3.67207e-07
GRB7	1.55636e-11	0.705864	0.36	0.121	3.68639e-07
SYBU	1.76113e-11	0.709372	0.256	0.068	4.1714e-07
FHIT	1.79868e-11	0.47361	0.198	0.044	4.26035e-07
F3	1.81005e-11	0.737655	0.826	0.604	4.28728e-07
TSTA3	1.86346e-11	0.648712	0.651	0.338	4.41379e-07
CCDC149	2.17704e-11	0.438881	0.151	0.028	5.15653e-07
PITX1	2.23416e-11	0.667963	0.465	0.197	5.29183e-07
TM7SF2	2.88666e-11	0.619517	0.267	0.073	6.83733e-07
CRELD2	2.92611e-11	0.78306	0.535	0.259	6.93079e-07
ATP6V0E2	2.94046e-11	0.44047	0.314	0.092	6.96478e-07
SNRPN	2.95455e-11	0.553814	0.709	0.326	6.99815e-07
SLC44A4	3.23336e-11	1.54284	0.535	0.291	7.65853e-07
KIAA1244	3.32544e-11	0.364492	0.593	0.292	7.87664e-07
RARRES3	3.76393e-11	0.733649	0.523	0.231	8.91525e-07
SLC37A1	4.00937e-11	0.670361	0.279	0.081	9.4966e-07
CRELD1	4.33839e-11	0.653567	0.337	0.11	1.02759e-06
ATP2C2	4.56835e-11	1.08831	0.267	0.083	1.08206e-06
CD63	4.74221e-11	0.384584	0.942	0.718	1.12324e-06
ASAH1	4.84445e-11	0.589484	0.733	0.406	1.14746e-06
NDUFC2-KCTD14	5.32856e-11	0.371817	0.14	0.025	1.26212e-06
RTN3	5.66032e-11	0.512506	0.826	0.531	1.3407e-06
SLC39A11	6.18179e-11	0.619245	0.686	0.418	1.46422e-06
NOXA1	7.3448e-11	0.375703	0.128	0.021	1.73969e-06
SNURF	8.18405e-11	0.541019	0.721	0.344	1.93847e-06
SH2D4A	9.02243e-11	0.689381	0.244	0.069	2.13705e-06
PVRL2	9.21601e-11	0.690992	0.512	0.231	2.18291e-06
BSCL2	9.49801e-11	0.8071	0.512	0.259	2.2497e-06
GRAMD3	9.67156e-11	0.599053	0.395	0.142	2.29081e-06
MUC4	9.69946e-11	0.564402	0.291	0.086	2.29741e-06
GPRC5A	1.00895e-10	0.753848	0.36	0.127	2.3898e-06
STARD10	1.04239e-10	0.849389	0.337	0.121	2.469e-06
PKP4	1.09119e-10	0.377236	0.558	0.248	2.58459e-06
CRYAB	1.13496e-10	0.658774	0.535	0.229	2.68828e-06
CADPS2	1.13935e-10	0.307244	0.209	0.051	2.69867e-06
PLIN5	1.16703e-10	0.842834	0.523	0.26	2.76424e-06
TRAK1	1.21152e-10	0.687674	0.547	0.266	2.86961e-06
PLEKHA6	1.3277e-10	0.257269	0.163	0.033	3.14478e-06
GPR108	1.34316e-10	0.603262	0.651	0.327	3.18141e-06
RASD1	1.38094e-10	0.703448	0.628	0.331	3.2709e-06
TRAF4	1.6153e-10	0.51314	0.535	0.247	3.82599e-06
KDELR3	1.65219e-10	0.826916	0.384	0.146	3.91338e-06
PDE11A	1.67302e-10	0.372778	0.814	0.558	3.96272e-06
LOC613038	2.02397e-10	0.406139	0.14	0.026	4.79398e-06
LOC388242	2.02397e-10	0.406139	0.14	0.026	4.79398e-06
SORT1	2.14703e-10	0.510486	0.395	0.145	5.08546e-06
DAP	2.39055e-10	0.60857	0.64	0.335	5.66226e-06
SHC2	2.49984e-10	0.35117	0.116	0.019	5.92112e-06
CHI3L1	2.53866e-10	0.737817	0.209	0.052	6.01308e-06
ITPKC	2.75627e-10	0.621309	0.36	0.13	6.52849e-06
BEX2	2.87709e-10	0.565529	0.233	0.061	6.81469e-06
PDGFC	2.968e-10	0.449835	0.465	0.189	7.03001e-06
ERN2	2.98056e-10	1.44905	0.442	0.2	7.05975e-06
LMF1	3.3465e-10	0.414979	0.267	0.077	7.92653e-06
LOC100128252	3.87783e-10	0.599348	0.221	0.057	9.18504e-06
CUTA	4.00706e-10	0.507202	0.767	0.483	9.49112e-06
QSOX1	4.32358e-10	0.708555	0.558	0.291	1.02408e-05
GIPC2	6.74156e-10	0.36379	0.209	0.053	1.59681e-05
MAGIX	7.47404e-10	0.345173	0.128	0.023	1.7703e-05
SERINC2	7.48455e-10	0.552217	0.593	0.288	1.77279e-05
VWA5A	7.75967e-10	0.572271	0.407	0.154	1.83795e-05
ITPR2	9.34919e-10	0.49852	0.43	0.177	2.21445e-05
CANT1	9.66512e-10	0.628544	0.453	0.209	2.28928e-05
PEX7	9.78368e-10	0.544755	0.198	0.05	2.31736e-05
MFSD1	1.05071e-09	0.614308	0.616	0.327	2.48871e-05
NIPAL3	1.17382e-09	0.559968	0.663	0.387	2.78032e-05
SLC26A2	1.27859e-09	1.06161	0.733	0.514	3.02848e-05
GALNT5	1.33708e-09	0.581542	0.186	0.046	3.16701e-05
SYNJ2	1.34164e-09	0.449982	0.372	0.142	3.17781e-05
DHCR24	1.52989e-09	0.567822	0.64	0.328	3.6237e-05
TMC5	1.54503e-09	1.33256	0.593	0.388	3.65956e-05
DET1	1.61764e-09	0.62404	0.163	0.037	3.83155e-05
PPDPF	1.67972e-09	0.285762	0.802	0.424	3.97858e-05
SH3YL1	1.71394e-09	0.706717	0.349	0.135	4.05965e-05
RRBP1	1.73926e-09	0.623324	0.674	0.403	4.11962e-05
LRP5	1.79935e-09	0.578998	0.36	0.141	4.26193e-05
MTUS2	1.83328e-09	0.436871	0.151	0.033	4.34231e-05
PAM	1.85109e-09	0.511619	0.721	0.409	4.38448e-05
AKR1A1	1.93633e-09	0.527883	0.721	0.442	4.58638e-05
CMPK1	1.96479e-09	0.577871	0.64	0.371	4.6538e-05
GPCPD1	2.02527e-09	0.515869	0.628	0.329	4.79705e-05
KCNMA1	2.03057e-09	0.581688	0.221	0.062	4.80961e-05
C1orf116	2.0857e-09	0.77067	0.302	0.108	4.94019e-05
HEXB	2.11305e-09	0.520775	0.756	0.462	5.00498e-05
ACADVL	2.21005e-09	0.44088	0.872	0.582	5.23473e-05
PCDH1	2.24656e-09	0.488329	0.174	0.041	5.3212e-05
PDK4	2.26767e-09	0.564168	0.407	0.156	5.37121e-05
RABAC1	2.26788e-09	0.453977	0.826	0.585	5.3717e-05
KLF5	2.3544e-09	0.454279	0.628	0.31	5.57662e-05
NEU1	2.41109e-09	0.626172	0.581	0.304	5.71092e-05
ASS1	2.58451e-09	0.488943	0.5	0.212	6.12167e-05
CRB3	2.60233e-09	0.799419	0.267	0.09	6.16388e-05
STXBP2	2.84452e-09	0.581792	0.581	0.301	6.73752e-05
SGSM3	3.13857e-09	0.711702	0.547	0.304	7.43401e-05
DDAH1	3.72954e-09	0.473423	0.302	0.101	8.83378e-05
P2RX4	3.81972e-09	0.680367	0.442	0.194	9.04739e-05
ASAP3	4.35236e-09	0.541766	0.233	0.068	0.00010309
FDFT1	4.737e-09	0.484549	0.779	0.43	0.000112201
RAP1GAP2	5.02524e-09	0.557854	0.267	0.089	0.000119028
CLDN23	5.45523e-09	0.462742	0.151	0.033	0.000129212
CD164	5.45799e-09	0.382248	0.907	0.687	0.000129278
RNASET2	5.56889e-09	0.639116	0.535	0.268	0.000131905
C1orf115	5.68064e-09	0.316195	0.128	0.025	0.000134552
PRDX4	6.4098e-09	0.496487	0.709	0.448	0.000151823
SMPDL3B	6.83117e-09	0.56206	0.116	0.022	0.000161803
CNPY2	7.08919e-09	0.445186	0.814	0.503	0.000167915
C5orf27	7.2839e-09	0.963682	0.465	0.242	0.000172526
YIPF3	7.35433e-09	0.533618	0.663	0.381	0.000174195
EPS8L2	7.72856e-09	0.598471	0.453	0.207	0.000183059
ANKRD36B	8.43844e-09	0.473354	0.907	0.744	0.000199873
ENTPD6	9.04112e-09	0.620548	0.547	0.28	0.000214148
FAM58A	9.07105e-09	0.408704	0.279	0.09	0.000214857
DDR1	9.21619e-09	0.471881	0.651	0.336	0.000218295
ADI1	9.38011e-09	0.46833	0.779	0.472	0.000222177
ENPP4	9.40751e-09	0.307803	0.209	0.057	0.000222826
ARHGAP5-AS1	9.60866e-09	0.496464	0.163	0.039	0.000227591
TM9SF2	9.83532e-09	0.425998	0.814	0.607	0.000232959
HLA-DMA	1.0955e-08	0.608877	0.512	0.233	0.00025948
GNAS	1.13863e-08	0.3638	0.884	0.759	0.000269695
EPHX1	1.14827e-08	0.352912	0.523	0.243	0.00027198
CPEB3	1.16671e-08	0.3973	0.198	0.055	0.000276347
LNX1	1.36961e-08	0.562638	0.279	0.096	0.000324405
ERBB2	1.38473e-08	0.542406	0.442	0.2	0.000327988
OAZ3	1.43446e-08	0.278759	0.14	0.031	0.000339767
LPAR6	1.44339e-08	0.617283	0.581	0.32	0.000341882
ALDH18A1	1.49906e-08	0.612496	0.512	0.26	0.000355068
TMED2	1.57074e-08	0.325714	0.953	0.788	0.000372047
OCEL1	1.57555e-08	0.708475	0.244	0.079	0.000373185
CDH1	1.59252e-08	0.551676	0.733	0.453	0.000377205
ACPP	1.60586e-08	0.526939	0.198	0.056	0.000380365
CYP39A1	1.67881e-08	0.639935	0.221	0.068	0.000397644
TMED10	1.68523e-08	0.368025	0.919	0.785	0.000399162
DCXR	1.8349e-08	0.555342	0.628	0.356	0.000434615
SAT1	1.87268e-08	0.327905	0.953	0.798	0.000443563
FCGRT	2.06947e-08	0.539117	0.616	0.325	0.000490175
CHID1	2.11315e-08	0.582924	0.581	0.334	0.00050052
MTA1	2.12849e-08	0.322291	0.349	0.145	0.000504154
PPP1R16A	2.18896e-08	0.525022	0.326	0.125	0.000518476
SEL1L3	2.35938e-08	0.676233	0.314	0.12	0.000558843
RAB11FIP1	2.46426e-08	0.835035	0.849	0.687	0.000583684
ANKRD36	2.61493e-08	0.420515	0.802	0.527	0.000619372
LMO7	2.7079e-08	0.710776	0.395	0.186	0.000641394
ACP2	2.92906e-08	0.662992	0.407	0.183	0.000693778
PCCA	2.93964e-08	0.713795	0.314	0.122	0.000696283
ARRDC3	3.39629e-08	0.499673	0.744	0.48	0.000804445
KCNK5	3.56566e-08	0.397526	0.163	0.04	0.000844563
NCOA7	3.63488e-08	0.727001	0.709	0.504	0.000860959
MCEE	4.03403e-08	0.626461	0.407	0.179	0.0009555
PGAP3	4.06069e-08	0.428089	0.267	0.09	0.000961815
PERP	4.28518e-08	0.40567	0.953	0.481	0.00101499
NAAA	4.31996e-08	0.711088	0.5	0.261	0.00102322
RNF39	4.47614e-08	0.801041	0.186	0.054	0.00106022
ECHDC2	4.53064e-08	0.664029	0.465	0.236	0.00107313
LRIG3	4.54144e-08	0.628266	0.477	0.238	0.00107569
DTX4	4.6438e-08	0.379419	0.151	0.037	0.00109993
SNTB1	4.86247e-08	0.429495	0.174	0.047	0.00115172
PHB	6.94196e-08	0.447027	0.721	0.494	0.00164427
FDCSP	7.44193e-08	1.09983	0.105	0.02	0.0017627
ARHGEF28	7.60162e-08	0.48784	0.337	0.138	0.00180052
P4HTM	8.1127e-08	0.544623	0.267	0.094	0.00192157
AKD1	8.39926e-08	0.522628	0.186	0.053	0.00198945
DDRGK1	8.58853e-08	0.553623	0.547	0.291	0.00203428
STYK1	8.67152e-08	0.450148	0.174	0.048	0.00205394
MPC1	8.8661e-08	0.533152	0.477	0.229	0.00210002
SLC40A1	9.21525e-08	0.468941	0.43	0.186	0.00218272
ALDH9A1	9.23187e-08	0.566057	0.523	0.279	0.00218666
FAM46A	9.44945e-08	0.524581	0.523	0.275	0.0022382
SELM	9.73196e-08	0.458763	0.767	0.462	0.00230511
CTNND1	1.01041e-07	0.416475	0.791	0.488	0.00239326
CRNDE	1.03067e-07	0.428582	0.395	0.168	0.00244126
HSBP1L1	1.23983e-07	0.667971	0.407	0.189	0.00293665
TECR	1.27443e-07	0.411677	0.826	0.549	0.00301861
PAIP2B	1.33623e-07	0.516835	0.326	0.143	0.003165
RTN2	1.48369e-07	0.37376	0.163	0.044	0.00351427
NUPR1L	1.5125e-07	0.578567	0.116	0.025	0.00358251
ARF4	1.54142e-07	0.416428	0.814	0.595	0.00365102
PIGH	1.63709e-07	0.561344	0.477	0.242	0.00387761
CYB5R2	1.64194e-07	0.65219	0.349	0.154	0.00388909
REEP5	1.7596e-07	0.387468	0.86	0.562	0.00416779
SYT7	1.88583e-07	0.284683	0.174	0.05	0.00446678
DMRTA1	1.89617e-07	0.497927	0.233	0.079	0.00449126
CD151	2.03593e-07	0.430168	0.744	0.51	0.00482231
PODXL2	2.03907e-07	0.35569	0.128	0.029	0.00482973
LAMP2	2.05023e-07	0.412363	0.919	0.789	0.00485618
NSUN7	2.17329e-07	0.357973	0.186	0.055	0.00514765
RCBTB2	2.2578e-07	0.59387	0.302	0.12	0.00534784
WWC1	2.30646e-07	0.713602	0.744	0.558	0.00546307
PDXDC1	2.35765e-07	0.436397	0.733	0.442	0.00558434
SYNGR1	2.45675e-07	0.636596	0.302	0.122	0.00581906
MAOA	2.64125e-07	0.538514	0.384	0.175	0.00625606
SLC2A10	2.76769e-07	0.458802	0.302	0.12	0.00655555
MAML3	2.95524e-07	0.401324	0.221	0.074	0.00699978
CX3CL1	3.18865e-07	0.592769	0.267	0.101	0.00755264
SEPP1	3.73372e-07	0.403944	0.686	0.37	0.00884368
PNPLA2	3.9431e-07	0.650902	0.419	0.218	0.00933962
RAB4A	3.99583e-07	0.56412	0.419	0.211	0.00946452
PALMD	4.04792e-07	0.531323	0.349	0.15	0.0095879
SEC62	4.1609e-07	0.310116	0.977	0.909	0.00985551
TM9SF3	4.40901e-07	0.488397	0.663	0.427	0.0104432
S100A14	4.63996e-07	0.444353	0.512	0.238	0.0109902
MIEN1	4.72361e-07	0.489553	0.64	0.384	0.0111883
KLC4	5.15338e-07	0.669617	0.256	0.097	0.0122063
ENPP5	5.24174e-07	0.454788	0.116	0.026	0.0124156
RNPC3	5.47955e-07	0.284858	0.43	0.196	0.0129789
TMEM87A	5.9678e-07	0.445116	0.756	0.531	0.0141353
TMEM219	6.27098e-07	0.478417	0.616	0.373	0.0148534
CLIC6	6.54907e-07	0.447727	0.116	0.027	0.0155121
C22orf32	6.96489e-07	0.499206	0.558	0.338	0.016497
TRPM4	7.13691e-07	0.543122	0.419	0.212	0.0169045
SLC41A2	7.35144e-07	0.285922	0.523	0.297	0.0174126
DHRSX	7.55821e-07	0.597133	0.36	0.169	0.0179024
LRG1	8.69725e-07	1.02074	0.616	0.468	0.0206003
KIT	9.78976e-07	0.266564	0.174	0.051	0.023188
SFRP1	1.08487e-06	0.268904	0.291	0.115	0.0256963
AUH	1.12177e-06	0.616054	0.349	0.163	0.0265702
SYNGR2	1.238e-06	0.355763	0.86	0.594	0.0293234
NEDD4L	1.29083e-06	0.643125	0.628	0.404	0.0305747
DNAJC12	1.30168e-06	0.47659	0.105	0.023	0.0308315
LOC100505806	1.4188e-06	0.42075	0.174	0.054	0.0336056
TLR1	1.42583e-06	0.418084	0.128	0.032	0.0337723
GPD1L	1.44302e-06	0.604527	0.233	0.086	0.0341793
DHRS7B	1.47858e-06	0.610431	0.314	0.137	0.0350216
DPM2	1.55e-06	0.504405	0.558	0.349	0.0367132
CRIP2	1.56304e-06	0.395162	0.698	0.364	0.0370222
SFT2D1	1.5808e-06	0.467974	0.605	0.38	0.0374427
CHMP2A	1.63608e-06	0.387173	0.767	0.521	0.0387523
MAGI1	1.69056e-06	0.331905	0.256	0.098	0.0400426
PRRG2	1.79284e-06	0.302966	0.151	0.044	0.0424653
HDDC3	1.81012e-06	0.602554	0.291	0.123	0.0428745
RNASE1	1.95574e-06	0.352184	0.209	0.069	0.0463238
AIF1L	2.05795e-06	0.379759	0.233	0.085	0.0487447
DPM3	2.06413e-06	0.534515	0.419	0.216	0.0488909
ALCAM	2.06707e-06	0.489369	0.477	0.253	0.0489606
HIST1H2AC	2.0703e-06	0.613821	0.326	0.149	0.0490371
TMED9	2.09769e-06	0.366943	0.802	0.61	0.0496859
ARHGAP8	2.09777e-06	0.504748	0.395	0.195	0.0496877
SSFA2	2.11301e-06	0.334616	0.593	0.32	0.0500487
SOX2-OT	2.19225e-06	0.292162	0.151	0.044	0.0519256
TMEM30B	2.23905e-06	0.574838	0.221	0.084	0.0530342
LOC100130987	2.25428e-06	0.28156	0.105	0.024	0.0533948
MYH14	2.25531e-06	0.303364	0.233	0.086	0.0534193
ERRFI1	2.37523e-06	0.491298	0.57	0.326	0.0562598
GNPTG	2.40576e-06	0.460714	0.593	0.367	0.0569829
TMEM208	2.69295e-06	0.446982	0.605	0.353	0.0637853
S100A13	2.7964e-06	0.515079	0.5	0.28	0.0662355
GOLGA4	2.813e-06	0.343652	0.674	0.412	0.0666287
ARMCX3	2.8347e-06	0.393437	0.465	0.228	0.0671427
TMCO3	2.84941e-06	0.516951	0.535	0.302	0.0674912
ABHD10	2.93181e-06	0.428474	0.384	0.181	0.0694429
SYVN1	3.04865e-06	0.443482	0.453	0.242	0.0722103
PNKD	3.21908e-06	0.475092	0.57	0.344	0.0762472
SIPA1	3.23514e-06	0.371301	0.256	0.1	0.0766274
MGP	3.25278e-06	0.491535	0.407	0.189	0.0770452
SPR	3.38827e-06	0.62834	0.349	0.17	0.0802546
REEP6	3.47856e-06	0.385811	0.14	0.039	0.0823931
LOC92249	3.51369e-06	0.338441	0.326	0.145	0.0832252
TSPAN3	3.69237e-06	0.472218	0.709	0.499	0.0874575
GLRX	3.76681e-06	0.436521	0.442	0.21	0.0892207
HDLBP	4.13476e-06	0.377003	0.791	0.592	0.0979359
GMPPB	4.33939e-06	0.634545	0.314	0.145	0.102783
LGALS3	4.52288e-06	0.379302	0.791	0.548	0.107129
MYO6	4.622e-06	0.526077	0.686	0.499	0.109477
FIG4	4.92013e-06	0.475498	0.256	0.103	0.116538
TOM1L1	5.02476e-06	0.524838	0.36	0.174	0.119017
ANXA5	5.35207e-06	0.311647	0.93	0.698	0.126769
FAAH	5.42336e-06	0.689657	0.244	0.102	0.128458
QPCT	5.51857e-06	0.483218	0.221	0.081	0.130713
WBP2	5.65064e-06	0.401034	0.64	0.412	0.133841
SLC9A3R1	5.69908e-06	0.364084	0.756	0.444	0.134988
TSC22D4	5.7261e-06	0.26565	0.384	0.194	0.135628
ZNF652	5.79248e-06	0.260374	0.86	0.664	0.137201
C21orf59	5.87378e-06	0.48189	0.523	0.306	0.139126
CYP27A1	5.89291e-06	0.630457	0.244	0.098	0.139579
SEC23B	5.95962e-06	0.454959	0.523	0.301	0.141159
GRN	6.0572e-06	0.388985	0.837	0.538	0.143471
PDIA6	6.39685e-06	0.316241	0.872	0.632	0.151516
CDC42EP1	6.41164e-06	0.523372	0.477	0.281	0.151866
CTSL1	6.59891e-06	0.487947	0.558	0.343	0.156302
RUNX1	6.65888e-06	0.370167	0.5	0.283	0.157722
C20orf112	6.66321e-06	0.456793	0.43	0.229	0.157825
MPZL1	6.87639e-06	0.418119	0.64	0.431	0.162874
ALG5	7.09138e-06	0.510263	0.512	0.305	0.167966
TLR2	7.14338e-06	0.510374	0.279	0.12	0.169198
HM13	7.24421e-06	0.403023	0.907	0.91	0.171586
CTSF	7.54792e-06	0.429146	0.291	0.122	0.17878
C15orf52	7.90118e-06	0.675307	0.453	0.271	0.187147
CREB3	8.32729e-06	0.541889	0.465	0.271	0.19724
PPA2	8.57117e-06	0.438447	0.802	0.624	0.203017
RWDD2A	8.8918e-06	0.432198	0.116	0.031	0.210611
BTD	9.16901e-06	0.469687	0.233	0.091	0.217177
CCND1	9.21892e-06	0.496468	0.5	0.286	0.218359
FUT6	9.49053e-06	1.2142	0.744	0.591	0.224793
ESRP1	9.82632e-06	0.367185	0.465	0.244	0.232746
MAPK13	9.92217e-06	0.502451	0.942	0.874	0.235017
ARHGAP12	1.00519e-05	0.433623	0.372	0.19	0.238089
PRKACB	1.01571e-05	0.306335	0.36	0.168	0.24058
NR4A1	1.02318e-05	0.360888	0.814	0.547	0.24235
PER2	1.05288e-05	0.41629	0.988	0.922	0.249386
MGST2	1.0723e-05	0.458155	0.5	0.289	0.253985
AFMID	1.0871e-05	0.3079	0.907	0.853	0.257491
APBB3	1.11294e-05	0.591472	0.291	0.136	0.263612
PTTG1IP	1.14189e-05	0.391973	0.709	0.5	0.270468
ATF3	1.20065e-05	0.45887	0.628	0.429	0.284386
SDCBP2	1.22419e-05	0.679935	0.256	0.113	0.289962
HOMER2	1.23576e-05	0.532808	0.128	0.038	0.292701
ACSS3	1.25765e-05	0.549254	0.186	0.07	0.297888
SRPR	1.29194e-05	0.411649	0.64	0.434	0.306009
PDIA4	1.36306e-05	0.39194	0.756	0.567	0.322855
HEXA	1.36767e-05	0.442362	0.605	0.392	0.323945
ACAT1	1.38221e-05	0.518594	0.465	0.276	0.32739
ERP29	1.4207e-05	0.399932	0.651	0.467	0.336507
AACS	1.42463e-05	0.415183	0.349	0.168	0.337438
SHB	1.45273e-05	0.390126	0.198	0.075	0.344095
HYI	1.50152e-05	0.442677	0.302	0.138	0.355651
COPG1	1.58222e-05	0.446372	0.709	0.556	0.374765
C9orf123	1.60371e-05	0.370661	0.523	0.315	0.379855
DNAJC3	1.61674e-05	0.365638	0.814	0.712	0.382942
FOXP1	1.61796e-05	0.27659	0.872	0.636	0.383231
PLAUR	1.64281e-05	0.507758	0.488	0.28	0.389116
WEE1	1.75007e-05	0.494771	0.547	0.349	0.414521
TMEM9B	1.81971e-05	0.379575	0.605	0.375	0.431017
PPM1L	1.83356e-05	0.398367	0.209	0.08	0.434297
DHRS7	1.84718e-05	0.389059	0.674	0.481	0.437523
HLA-DRB6	1.88819e-05	0.335579	0.581	0.341	0.447236
NDFIP1	1.91293e-05	0.280593	0.791	0.581	0.453097
HEMK1	2.05542e-05	0.344746	0.244	0.102	0.486846
DRAM2	2.14855e-05	0.3383	0.419	0.215	0.508906
MARCH3	2.36229e-05	0.367241	0.256	0.109	0.559531
SLC25A29	2.38804e-05	0.460855	0.163	0.057	0.565631
TOM1	2.40282e-05	0.509308	0.43	0.246	0.569132
SDF2L1	2.48046e-05	0.452491	0.488	0.294	0.587522
PPP2CB	2.558e-05	0.597642	0.291	0.141	0.605888
CLCN3	2.65034e-05	0.31118	0.419	0.222	0.62776
TTC3	2.68485e-05	0.400164	0.674	0.484	0.635933
ACSL1	2.76136e-05	0.388472	0.535	0.312	0.654056
CXADR	2.77908e-05	0.571362	0.837	0.76	0.658254
PTPRN2	2.92355e-05	0.361656	0.151	0.05	0.692471
BSDC1	3.04253e-05	0.431523	0.5	0.294	0.720653
DUSP6	3.17153e-05	0.404101	0.523	0.302	0.751207
FNBP1L	3.18983e-05	0.511406	0.291	0.141	0.755543
TBX3	3.22851e-05	0.444076	0.244	0.105	0.764704
C1GALT1C1	3.26509e-05	0.50562	0.407	0.223	0.773368
TMBIM4	3.33352e-05	0.338046	0.826	0.714	0.789577
TMEM8B	3.33951e-05	0.318247	0.116	0.033	0.790996
C1GALT1	3.40599e-05	0.323455	0.523	0.314	0.806744
H2AFJ	3.74415e-05	0.30592	0.535	0.327	0.886838
RAB27B	3.77991e-05	0.362325	0.221	0.093	0.895309
EDN1	3.78167e-05	0.705879	0.267	0.127	0.895726
FAM114A1	3.83633e-05	0.551404	0.919	0.815	0.908673
MTUS1	3.91875e-05	0.323856	0.593	0.363	0.928194
SLC17A5	4.09523e-05	0.680586	0.547	0.413	0.969997
SLC39A7	4.19302e-05	0.460779	0.326	0.16	0.993159
UBE2J1	4.37966e-05	0.289916	0.5	0.285	1
LINC00263	4.40625e-05	0.667507	0.326	0.179	1
CBS	4.54253e-05	0.352462	0.198	0.077	1
CTTN	4.57093e-05	0.302985	1	0.644	1
CDK5RAP3	4.59931e-05	0.33382	0.767	0.542	1
EIF4EBP1	4.60286e-05	0.402422	0.593	0.399	1
CLDN12	4.77673e-05	0.479922	0.291	0.141	1
CD9	4.79797e-05	0.35002	0.965	0.646	1
MAL2	5.16557e-05	0.569068	0.326	0.174	1
SIAE	5.20895e-05	0.561178	0.256	0.118	1
NAGK	5.36015e-05	0.375079	0.547	0.327	1
QDPR	5.42616e-05	0.488653	0.372	0.202	1
RAB3D	5.71694e-05	0.522682	0.779	0.681	1
LLGL2	5.8449e-05	0.59426	0.209	0.09	1
GCHFR	5.84856e-05	0.394568	0.291	0.132	1
TMEM135	6.06745e-05	0.283516	0.302	0.149	1
EMC3	6.13439e-05	0.393131	0.64	0.444	1
BNIP3	6.16856e-05	0.426259	0.488	0.296	1
BIK	6.31342e-05	0.633822	0.256	0.123	1
LGMN	6.37382e-05	0.442132	0.837	0.719	1
PET100	6.51656e-05	0.321086	0.698	0.462	1
DUT	6.52569e-05	0.309653	0.698	0.443	1
SEC22B	6.84953e-05	0.29976	0.849	0.662	1
REEP3	7.01434e-05	0.275805	0.767	0.595	1
TMEM214	7.51599e-05	0.512599	0.349	0.191	1
PPFIBP2	7.92873e-05	0.495385	0.256	0.118	1
MPC2	8.35579e-05	0.415293	0.721	0.577	1
GPR56	8.61472e-05	0.461692	0.5	0.327	1
STT3A	8.66516e-05	0.309439	0.779	0.556	1
CHDH	8.75991e-05	0.83887	0.442	0.291	1
INADL	9.15535e-05	0.320634	0.895	0.792	1
CIB1	9.20261e-05	0.332563	0.721	0.501	1
S100A9	9.36797e-05	0.344242	0.43	0.219	1
ARRDC1	9.51328e-05	0.466619	0.453	0.285	1
ILDR1	0.000103496	0.268626	0.116	0.037	1
NSUN5P1	0.000103931	0.426218	0.384	0.217	1
TMEM99	0.00010568	0.446956	0.256	0.121	1
ENTPD3	0.000106604	0.407094	0.198	0.081	1
CXorf40A	0.000108372	0.266589	0.302	0.145	1
THTPA	0.000109293	0.413642	0.267	0.125	1
ANO10	0.000111888	0.376786	0.233	0.103	1
C3	0.000116404	0.541329	0.337	0.185	1
TMED4	0.000117853	0.38841	0.57	0.374	1
HIP1R	0.00011817	0.447446	0.36	0.2	1
TMEM123	0.000121321	0.305445	0.721	0.521	1
IFT172	0.000123909	0.292915	0.221	0.098	1
MFSD6	0.000124473	0.271212	0.256	0.117	1
CREG1	0.000124517	0.378972	0.547	0.333	1
TREX1	0.00012478	0.414883	0.337	0.179	1
TMEM9	0.000125755	0.348086	0.616	0.38	1
PIGQ	0.000127298	0.464154	0.36	0.204	1
RASSF7	0.000130206	0.586919	0.279	0.145	1
BAG1	0.000130474	0.390442	0.686	0.495	1
FAM84B	0.000130836	0.556329	0.733	0.561	1
ARL1	0.000136985	0.376645	0.535	0.35	1
ZNF433	0.000137375	0.328809	0.163	0.062	1
ARHGEF16	0.000142019	0.539653	0.163	0.064	1
RBPMS	0.000143389	0.347504	0.256	0.122	1
KRTCAP2	0.000144839	0.294331	0.709	0.568	1
CEACAM5	0.000158021	1.46515	0.628	0.485	1
GNPTAB	0.00015924	0.429791	0.686	0.53	1
NDUFA3	0.000161319	0.328131	0.64	0.421	1
EIF2AK3	0.000165856	0.370476	0.244	0.115	1
RNF141	0.000167291	0.404767	0.86	0.762	1
ZBTB16	0.000168329	0.280722	0.419	0.215	1
MRPS18A	0.000176199	0.385532	0.5	0.311	1
CAPS	0.000176211	0.4407	0.198	0.085	1
DDX3Y	0.000176237	0.36412	0.43	0.256	1
ATL2	0.000190648	0.424792	0.419	0.247	1
COPE	0.000197736	0.258175	0.872	0.673	1
MCFD2	0.000202132	0.35226	0.907	0.883	1
GABARAP	0.000216722	0.25278	0.919	0.723	1
SLC25A4	0.000218551	0.378666	0.453	0.285	1
DHX32	0.000236522	0.448774	0.256	0.127	1
IL17RC	0.000240724	0.375867	0.233	0.108	1
NEIL2	0.000241456	0.371453	0.384	0.22	1
CCDC28A	0.00024417	0.330858	0.36	0.191	1
NEDD9	0.000244315	0.434199	0.5	0.322	1
FAM102A	0.000246563	0.305094	0.326	0.174	1
NPTN	0.000253723	0.258112	0.814	0.581	1
RGCC	0.00026045	0.33103	0.488	0.284	1
COX14	0.000262075	0.416423	0.477	0.31	1
MPZL3	0.000267918	0.416508	0.267	0.134	1
MAGED1	0.000273009	0.454087	0.477	0.312	1
OVOL1	0.000274136	0.429208	0.198	0.086	1
CTAGE5	0.000274663	0.341319	0.442	0.268	1
ARV1	0.000279704	0.557885	0.291	0.16	1
SCARB1	0.000282733	0.46833	0.267	0.138	1
C18orf32	0.000287816	0.331419	0.535	0.343	1
CST3	0.000305683	0.285483	0.837	0.637	1
HDHD3	0.000310005	0.424464	0.256	0.125	1
ATP6V0B	0.000312926	0.289833	0.791	0.586	1
COX16	0.000313747	0.252173	0.733	0.514	1
NQO2	0.00031479	0.528668	0.372	0.231	1
APIP	0.000318942	0.393847	0.337	0.187	1
TSPAN31	0.000322212	0.554168	0.686	0.581	1
ERGIC1	0.000323526	0.402096	0.291	0.151	1
GLCE	0.00032668	0.281713	0.233	0.108	1
NDUFAF3	0.000329652	0.349694	0.593	0.409	1
ALAD	0.000332146	0.29879	0.36	0.194	1
TPCN1	0.00033984	0.44345	0.337	0.195	1
ATP8B1	0.000344075	0.451938	0.628	0.456	1
HIST2H2BE	0.000346705	0.447582	0.256	0.126	1
HSF4	0.000351551	0.278896	0.174	0.073	1
THSD4	0.00035157	0.380274	0.221	0.107	1
ABCC3	0.000354093	0.4743	0.302	0.167	1
LMCD1	0.000360824	0.314355	0.244	0.112	1
ERGIC3	0.000369378	0.330344	0.663	0.491	1
FAM83E	0.000371055	0.297482	0.233	0.111	1
PHYH	0.000381924	0.397201	0.279	0.141	1
SEC63	0.00040173	0.331813	0.651	0.5	1
NIPAL2	0.000404185	0.397503	0.256	0.128	1
SLC25A10	0.000417886	0.504271	0.174	0.075	1
OXR1	0.000421101	0.252278	0.453	0.275	1
MGAT4A	0.000422354	0.35423	0.86	0.721	1
ME3	0.000437676	0.386738	0.128	0.046	1
MAP3K13	0.000460577	0.402318	0.907	0.864	1
ABHD12	0.00046533	0.316689	0.395	0.226	1
IVNS1ABP	0.000469808	0.270556	0.767	0.575	1
AURKAIP1	0.000471109	0.298991	0.663	0.466	1
SIGIRR	0.000480131	0.506125	0.256	0.134	1
ATP1A1OS	0.000480331	0.291172	0.186	0.081	1
PIGV	0.00048231	0.455747	0.198	0.09	1
VTI1B	0.00048393	0.300795	0.605	0.392	1
STEAP4	0.000495492	0.68135	0.442	0.307	1
NOTCH2NL	0.000509101	0.310195	0.558	0.39	1
SSU72	0.000516342	0.318324	0.57	0.369	1
HS3ST1	0.000525588	0.416811	0.128	0.047	1
HNMT	0.000530278	0.454723	0.209	0.1	1
IBTK	0.000538605	0.252819	0.291	0.152	1
CNN3	0.0005444	0.253708	0.802	0.57	1
ZNF827	0.000545908	0.251996	0.221	0.104	1
PIM3	0.000572207	0.254484	0.43	0.254	1
HLA-DRA	0.000585706	0.30968	0.523	0.324	1
BHLHE41	0.000601003	0.358572	0.116	0.042	1
CCNC	0.0006234	0.321608	0.523	0.349	1
CD74	0.000624758	0.268959	0.849	0.659	1
UBXN11	0.000624775	0.395762	0.291	0.156	1
C21orf119	0.000630682	0.344045	0.174	0.074	1
MAFF	0.000638517	0.462768	0.721	0.607	1
ENTPD5	0.000642415	0.350959	0.174	0.076	1
C4orf19	0.000648961	0.983719	0.872	0.73	1
RAB25	0.000655879	0.501897	0.279	0.153	1
IDUA	0.000683208	0.348832	0.14	0.055	1
TMEM218	0.000699423	0.334408	0.267	0.141	1
MTCH1	0.000715888	0.325861	0.616	0.441	1
UAP1	0.000724978	0.319268	0.605	0.421	1
ERO1L	0.00079892	0.430837	0.326	0.19	1
FRK	0.000810445	0.273878	0.128	0.048	1
SLC11A2	0.000817724	0.54021	0.767	0.676	1
TMEM14B	0.000826625	0.299379	0.605	0.414	1
RAB11A	0.000857368	0.263013	0.814	0.661	1
CYHR1	0.00088267	0.377038	0.326	0.183	1
FBXO6	0.000885399	0.255495	0.953	0.786	1
KDM5D	0.000904893	0.361506	0.233	0.118	1
STRA13	0.000922168	0.336577	0.558	0.369	1
NCSTN	0.000923533	0.326304	0.558	0.381	1
ZNF577	0.000924951	0.267847	0.174	0.077	1
ADAM9	0.000930047	0.377779	0.523	0.376	1
GPRC5C	0.000957352	0.366124	0.186	0.084	1
ERGIC2	0.000999556	0.29318	0.593	0.394	1
C11orf31	0.00100551	0.275097	0.733	0.543	1
COPZ1	0.00102478	0.311867	0.651	0.441	1
ARFGAP3	0.00103859	0.327863	0.477	0.314	1
COX17	0.00105893	0.27186	0.628	0.422	1
SLC39A9	0.00106551	0.275755	0.477	0.308	1
STAM2	0.0010814	0.255024	0.442	0.282	1
AGBL5	0.00109328	0.425787	0.244	0.13	1
EPHA2	0.00109638	0.386387	0.279	0.154	1
TRAPPC5	0.00112691	0.304869	0.616	0.415	1
ATRAID	0.00114767	0.270638	0.802	0.606	1
STX5	0.00115019	0.319797	0.407	0.272	1
PLEKHF1	0.00117083	0.453353	0.209	0.102	1
SLC22A17	0.00117423	0.400835	0.163	0.072	1
YIPF1	0.00118276	0.523402	0.302	0.182	1
SUCLG1	0.00118369	0.305593	0.558	0.374	1
GALT	0.00119439	0.341044	0.36	0.215	1
C1orf122	0.00121129	0.339252	0.233	0.12	1
PRKAB1	0.00122399	0.427821	0.314	0.184	1
TMEM92	0.00125504	0.46834	0.14	0.06	1
SECISBP2L	0.00126234	0.306725	0.349	0.211	1
CASC4	0.00129597	0.429962	0.779	0.693	1
CPE	0.00129805	0.545259	0.244	0.133	1
PIK3R1	0.00131054	0.369505	0.407	0.256	1
GNPAT	0.0013262	0.37965	0.395	0.253	1
COX7C	0.00137359	0.256374	0.895	0.629	1
ZBTB7C	0.00141508	0.275378	0.163	0.072	1
HYOU1	0.00142497	0.282752	0.512	0.358	1
LYRM5	0.0014341	0.262598	0.244	0.124	1
FAM63A	0.0014374	0.370535	0.151	0.065	1
FAM3C	0.00145863	0.296298	0.395	0.244	1
ATG4A	0.00147953	0.290833	0.198	0.093	1
IDH2	0.00148923	0.275501	0.674	0.462	1
C4orf52	0.00148992	0.385729	0.291	0.162	1
DNAJC4	0.00152188	0.272255	0.314	0.177	1
NDUFA5	0.00154907	0.26215	0.64	0.47	1
PRSS16	0.00158626	0.272332	0.128	0.051	1
TCEAL3	0.00159796	0.27735	0.256	0.133	1
DPAGT1	0.00169282	0.38767	0.372	0.234	1
PPCDC	0.00170983	0.419857	0.151	0.067	1
STAP2	0.00173971	0.379647	0.488	0.335	1
HIST1H2BD	0.00176307	0.378945	0.221	0.112	1
COA3	0.00180417	0.265365	0.651	0.436	1
NFKBIE	0.00180554	0.386172	0.105	0.039	1
TACC2	0.00181839	0.416549	0.36	0.233	1
GORASP1	0.00189131	0.390537	0.302	0.177	1
HOOK1	0.00189962	0.290747	0.163	0.075	1
GGT1	0.00194606	0.294537	0.14	0.059	1
RCN1	0.00196179	0.291754	0.593	0.419	1
ECHDC1	0.00196511	0.280275	0.465	0.307	1
RHPN2	0.00199149	0.428542	0.395	0.26	1
NDUFS8	0.00199295	0.269144	0.709	0.507	1
ANAPC13	0.00200112	0.312109	0.512	0.336	1
SEC24D	0.00206007	0.311694	0.337	0.201	1
TNFRSF11B	0.00206992	0.357125	0.105	0.039	1
SLC25A20	0.00211001	0.343041	0.14	0.06	1
SYTL1	0.00212042	0.370169	0.349	0.216	1
GPRC5B	0.00215742	0.36124	0.244	0.132	1
MTIF3	0.00215917	0.33156	0.395	0.25	1
C19orf33	0.00216139	0.305538	0.372	0.222	1

### Sheet: X19
	p_val	avg_logFC	pct.1	pct.2	p_val_adj
C1QB	0	3.10618	0.854	0.009	0
C1QC	0	3.00701	0.854	0.009	0
C1QA	0	2.99073	0.866	0.008	0
FCGR3A	0	2.87215	0.854	0.009	0
AIF1	0	2.85457	0.988	0.013	0
MS4A6A	0	2.83723	0.963	0.015	0
IGSF6	0	2.70833	0.988	0.011	0
CSF1R	0	2.61436	0.963	0.024	0
TYROBP	0	2.61388	1	0.038	0
VSIG4	0	2.58144	0.695	0.006	0
RNASE6	0	2.54245	0.902	0.011	0
MNDA	0	2.53105	0.939	0.015	0
CD163	0	2.49753	0.768	0.007	0
MS4A4A	0	2.47493	0.805	0.004	0
MSR1	0	2.40292	0.793	0.012	0
OLR1	0	2.39224	0.756	0.016	0
MRC1	0	2.35225	0.841	0.009	0
CYBB	0	2.34886	1	0.027	0
FOLR2	0	2.24164	0.463	0	0
LILRB4	0	2.21536	0.756	0.006	0
SLCO2B1	0	2.21514	0.805	0.017	0
FPR3	0	2.14929	0.707	0.006	0
LST1	0	2.14058	0.915	0.018	0
LY86	0	1.99437	0.659	0.006	0
FCGR1A	0	1.94812	0.622	0.007	0
CLEC10A	0	1.91861	0.512	0.001	0
CLEC5A	0	1.85309	0.537	0.002	0
LILRB2	0	1.82341	0.78	0.021	0
SIGLEC7	0	1.65151	0.5	0.004	0
SIGLEC9	0	1.61211	0.476	0.004	0
LILRA3	0	1.52424	0.585	0.006	0
FCGR3B	0	1.49816	0.683	0.006	0
SIGLEC1	0	1.45044	0.573	0.003	0
SPI1	0	1.42798	0.573	0.007	0
TFEC	0	0.904663	0.427	0.002	0
CD86	9.35741e-302	2.18241	0.902	0.031	2.2164e-297
SLAMF8	4.35983e-294	1.96815	0.744	0.02	1.03267e-289
HCK	5.12613e-285	2.27849	0.939	0.039	1.21418e-280
FPR1	4.29642e-283	1.98492	0.585	0.011	1.01765e-278
HK3	2.49696e-279	1.56743	0.427	0.004	5.91429e-275
LILRB5	1.7165e-275	1.14063	0.293	0	4.0657e-271
FCGR2C	2.46939e-273	1.63083	0.768	0.025	5.84899e-269
SDS	1.57947e-270	1.45013	0.354	0.002	3.74114e-266
PILRA	3.86494e-269	2.36428	0.841	0.033	9.15449e-265
CCL13	2.29922e-265	1.96341	0.378	0.003	5.44594e-261
C1orf162	9.2836e-264	2.10347	0.878	0.034	2.19891e-259
C15orf48	5.78828e-261	2.2137	0.72	0.022	1.37101e-256
LILRA1	1.80055e-260	0.767634	0.488	0.007	4.26479e-256
FCER1G	1.1236e-257	2.61724	1	0.053	2.66136e-253
CSF3R	5.02587e-254	1.21893	0.463	0.007	1.19043e-249
SLC7A7	1.40573e-253	2.0458	0.72	0.023	3.32962e-249
FGR	3.84655e-249	1.81248	0.634	0.017	9.11093e-245
CPVL	1.92541e-245	2.32546	0.902	0.044	4.56053e-241
TBXAS1	1.93124e-243	2.18684	0.89	0.042	4.57435e-239
FCGR2B	8.23814e-236	2.14867	0.732	0.027	1.95129e-231
C3AR1	2.79874e-233	2.21533	0.78	0.031	6.62909e-229
CD300A	3.86518e-233	1.87444	0.622	0.017	9.15506e-229
F13A1	3.2539e-228	2.2573	0.72	0.027	7.70719e-224
FCGR2A	2.30528e-223	2.68562	0.976	0.063	5.46029e-219
RGS18	4.80235e-221	1.21288	0.341	0.003	1.13749e-216
FBP1	3.83123e-220	2.17729	0.659	0.023	9.07465e-216
ITGAM	5.01805e-218	1.54746	0.683	0.025	1.18857e-213
ALOX5	8.19883e-218	2.00939	0.854	0.042	1.94198e-213
NCF2	2.94722e-215	2.09977	0.829	0.042	6.98078e-211
LILRA2	8.67051e-205	0.995655	0.427	0.008	2.0537e-200
ADORA3	3.7088e-201	1.53974	0.427	0.008	8.78466e-197
IL4I1	3.09329e-200	2.18555	0.707	0.031	7.32676e-196
HLA-DMB	8.86539e-200	2.42766	0.976	0.073	2.09986e-195
CLEC4A	1.17463e-199	1.91592	0.72	0.032	2.78222e-195
SERPINA1	1.12663e-198	2.55138	0.976	0.074	2.66854e-194
P2RY13	2.28159e-197	1.35975	0.341	0.004	5.40416e-193
HLA-DQA1	6.82892e-197	2.53029	1	0.08	1.6175e-192
CD300C	3.03445e-192	1.49953	0.512	0.014	7.18739e-188
GPR84	2.02709e-191	1.44444	0.329	0.004	4.80137e-187
CEACAM4	1.31453e-189	1.43104	0.366	0.006	3.1136e-185
TLR8	2.8392e-187	0.784473	0.256	0.002	6.72492e-183
BCL2A1	4.63201e-183	2.05515	0.744	0.038	1.09714e-178
SLC11A1	6.11949e-177	1.69346	0.622	0.028	1.44946e-172
CD14	4.88332e-176	2.47735	0.902	0.07	1.15666e-171
CD300LF	1.02261e-172	1.28227	0.341	0.006	2.42216e-168
TNFSF13	5.67912e-171	2.11896	0.841	0.06	1.34516e-166
FAM26F	1.1435e-168	2.04707	0.707	0.039	2.7085e-164
PLEK	4.45605e-168	1.97618	0.866	0.06	1.05546e-163
CD72	3.8009e-161	1.65019	0.5	0.018	9.0028e-157
MMP12	8.28636e-161	2.25819	0.39	0.01	1.96271e-156
CCR1	3.3318e-159	1.35832	0.402	0.01	7.89171e-155
MARCH1	1.94369e-157	1.49699	0.707	0.043	4.60382e-153
MS4A14	1.49882e-152	0.771703	0.232	0.002	3.55011e-148
TREM1	4.05636e-152	1.87749	0.646	0.036	9.6079e-148
LAT2	3.96673e-151	1.87718	0.78	0.053	9.39559e-147
MPEG1	4.84914e-150	1.76036	0.634	0.037	1.14857e-145
HLA-DPB2	2.52889e-142	1.21625	0.732	0.053	5.98992e-138
TM6SF1	1.32305e-137	1.71476	0.659	0.042	3.13377e-133
STAB1	1.07514e-135	1.50037	0.61	0.036	2.54658e-131
DOK3	2.6494e-135	1.51031	0.537	0.026	6.27537e-131
S100B	2.95471e-135	1.70827	0.39	0.012	6.99854e-131
IRF8	3.11903e-135	1.78827	0.902	0.083	7.38774e-131
GPR34	9.29225e-135	1.69913	0.524	0.025	2.20096e-130
TNFAIP8L2	1.20239e-133	1.55062	0.378	0.012	2.84799e-129
FGD2	9.28422e-130	1.81908	0.988	0.124	2.19906e-125
BTK	4.05503e-126	1.43774	0.512	0.025	9.60475e-122
MARCO	1.23461e-124	1.80213	0.378	0.013	2.92429e-120
CD4	4.29078e-124	1.78794	0.902	0.089	1.01632e-119
TIFAB	2.9891e-123	0.866867	0.146	0	7.07998e-119
CCL18	1.27604e-121	1.70185	0.232	0.004	3.02242e-117
CD80	1.57921e-119	1.19528	0.378	0.013	3.74052e-115
CD1C	5.42895e-118	1.36419	0.232	0.004	1.2859e-113
PLD4	1.40794e-117	1.1825	0.268	0.006	3.33485e-113
CYTH4	1.15225e-116	1.38578	0.744	0.061	2.72923e-112
IGSF21	5.70579e-115	0.545047	0.146	0.001	1.35147e-110
ADAP2	1.40768e-114	1.39857	0.634	0.047	3.33423e-110
FCGR1B	1.68703e-113	1.04809	0.317	0.01	3.9959e-109
OSM	1.29558e-108	1.7485	0.427	0.021	3.06871e-104
CD33	7.17574e-108	1.27488	0.39	0.017	1.69965e-103
SLC8A1	1.04081e-106	0.941353	0.561	0.039	2.46526e-102
CD1A	4.66904e-106	1.44637	0.159	0.001	1.10591e-101
TMEM176B	5.50484e-106	1.907	0.854	0.108	1.30388e-101
PRAM1	7.68743e-106	0.851277	0.232	0.005	1.82084e-101
FERMT3	1.1074e-104	1.56234	0.902	0.101	2.62298e-100
CARD9	3.02133e-103	1.37367	0.305	0.01	7.15633e-99
WDFY4	9.68471e-102	0.627069	0.39	0.018	2.29392e-97
TLR2	6.42257e-101	1.7692	0.841	0.11	1.52125e-96
RNASE2	1.82773e-100	0.916875	0.159	0.002	4.32916e-96
RASSF4	4.57271e-100	1.69675	0.902	0.117	1.08309e-95
CLEC6A	4.60758e-100	0.414094	0.122	0	1.09135e-95
TMEM176A	5.73127e-100	1.69921	0.744	0.075	1.35751e-95
THEMIS2	7.33618e-99	1.6137	0.78	0.084	1.73765e-94
AQP9	2.75986e-98	1.04571	0.256	0.007	6.53699e-94
ITGB2	3.53261e-97	1.76534	1	0.16	8.36734e-93
CD93	8.37239e-97	1.18142	0.634	0.054	1.98309e-92
ABI3	1.55385e-94	1.47497	0.756	0.077	3.68044e-90
TNFSF13B	2.77965e-94	1.51334	0.732	0.081	6.58388e-90
AOAH	2.73517e-93	1.55942	0.732	0.077	6.47853e-89
MPP1	5.52457e-92	1.65799	0.683	0.072	1.30855e-87
PTPRO	7.42814e-92	1.29286	0.402	0.023	1.75943e-87
FCGR1C	3.12497e-91	0.885532	0.195	0.004	7.4018e-87
HLA-DQB2	3.99041e-91	1.63266	0.902	0.141	9.45169e-87
TLR4	5.27228e-91	1.30368	0.5	0.036	1.24879e-86
DOK2	6.00131e-91	1.45367	0.768	0.081	1.42147e-86
TREM2	1.66584e-90	1.6715	0.598	0.054	3.9457e-86
CD300LB	3.08793e-90	0.67505	0.146	0.002	7.31407e-86
MS4A7	1.72824e-89	2.35525	0.976	0.224	4.09351e-85
IFI30	2.33376e-89	2.01414	1	0.243	5.52774e-85
GGTA1P	5.00753e-89	1.41655	0.415	0.025	1.18608e-84
NCKAP1L	1.17816e-88	1.24374	0.585	0.05	2.79059e-84
HLA-DMA	1.25712e-88	1.75154	1	0.224	2.9776e-84
HVCN1	1.93314e-88	1.43323	0.524	0.041	4.57883e-84
PLA2G7	5.45278e-88	1.8649	0.5	0.04	1.29155e-83
HLA-DQB1	3.71936e-87	1.98316	1	0.25	8.80967e-83
CD180	1.44228e-86	1.06614	0.268	0.009	3.41619e-82
MMP9	1.95544e-86	1.35458	0.476	0.035	4.63165e-82
OSCAR	3.4911e-86	1.3019	0.524	0.045	8.26901e-82
STARD8	6.01865e-86	0.761318	0.439	0.029	1.42558e-81
VMO1	1.98145e-85	1.36431	0.305	0.013	4.69326e-81
NAPSB	6.94661e-84	1.43981	0.293	0.012	1.64537e-79
RNASE1	2.32095e-83	2.08499	0.598	0.062	5.4974e-79
ENPP2	1.91831e-82	1.50039	0.622	0.062	4.5437e-78
PIK3AP1	7.98571e-81	1.08088	0.512	0.043	1.8915e-76
FCN1	1.69055e-79	1.32551	0.171	0.003	4.00423e-75
EPB41L3	9.09602e-79	0.721524	0.427	0.03	2.15448e-74
HLA-DPB1	1.21154e-76	1.76382	1	0.3	2.86966e-72
HLA-DRA	2.70562e-76	1.78276	1	0.316	6.40853e-72
CD1B	2.83633e-76	0.972249	0.159	0.003	6.71813e-72
ARHGAP18	2.92678e-76	1.51371	0.902	0.161	6.93237e-72
HLA-DPA1	8.55264e-76	1.68344	1	0.306	2.02578e-71
RTN1	3.94459e-75	0.734844	0.183	0.004	9.34315e-71
MYO1F	1.38216e-74	1.33999	0.683	0.086	3.27378e-70
TDRD6	2.83509e-74	0.315061	0.195	0.005	6.7152e-70
DAPK1	3.73383e-74	1.27075	0.695	0.092	8.84394e-70
C19orf38	5.65855e-74	0.700051	0.171	0.004	1.34028e-69
FLVCR2	2.17642e-73	1.2162	0.463	0.039	5.15508e-69
TLR1	8.90326e-73	1.30459	0.39	0.028	2.10883e-68
CCL3	1.10949e-72	1.86871	0.524	0.052	2.62795e-68
ADAM8	1.59062e-72	1.42951	0.561	0.059	3.76754e-68
LGALS9	3.47581e-72	1.41755	0.829	0.136	8.23282e-68
CSF2RB	7.24396e-72	0.937781	0.488	0.042	1.7158e-67
TCN2	2.57349e-71	1.56253	0.561	0.061	6.09557e-67
LY96	4.80236e-71	1.39046	0.598	0.067	1.13749e-66
GPR141	1.444e-70	0.610455	0.159	0.003	3.42025e-66
C5AR1	1.61842e-70	1.91096	0.744	0.134	3.83339e-66
CCL3L3	2.32735e-70	1.1823	0.39	0.028	5.51257e-66
ASGR1	4.21184e-70	0.702723	0.22	0.008	9.97617e-66
CCRL2	5.30839e-70	0.961151	0.28	0.014	1.25734e-65
CLEC4G	6.91645e-70	0.627189	0.122	0.002	1.63823e-65
APOC2	5.19237e-69	1.18268	0.207	0.007	1.22986e-64
HLA-DRB5	6.15991e-69	1.77591	1	0.377	1.45904e-64
ATP8B4	8.73543e-69	0.839074	0.463	0.041	2.06907e-64
ITGAX	1.08293e-68	1.86494	0.866	0.204	2.56503e-64
ACE	3.15703e-68	1.08602	0.415	0.033	7.47775e-64
HLA-DRB6	4.01935e-68	1.5543	1	0.334	9.52024e-64
CD1E	5.19613e-67	1.25495	0.195	0.006	1.23075e-62
HLA-DRB1	6.28339e-67	1.57993	1	0.406	1.48828e-62
EVI2B	7.17264e-67	1.34511	0.78	0.115	1.69891e-62
GPSM3	2.19434e-66	1.03716	0.756	0.109	5.19751e-62
CCL3L1	3.39206e-66	1.35058	0.232	0.01	8.03444e-62
CLEC4D	3.82005e-66	0.698765	0.122	0.002	9.04817e-62
C19orf59	6.19989e-66	0.803244	0.122	0.002	1.46851e-61
HCST	6.9629e-66	1.34054	0.756	0.105	1.64923e-61
CTSH	1.59891e-65	1.52511	0.976	0.265	3.78718e-61
PTPN6	1.90843e-65	1.52362	0.89	0.192	4.52031e-61
FGL2	5.04313e-65	1.90635	0.915	0.25	1.19452e-60
DPEP2	5.53294e-65	0.899529	0.256	0.012	1.31053e-60
SLC16A10	5.67298e-65	0.687918	0.207	0.008	1.3437e-60
C1orf54	1.25029e-64	1.48456	0.573	0.068	2.96143e-60
EMILIN2	1.31622e-64	1.00846	0.463	0.045	3.1176e-60
PARVG	1.60196e-64	1.22513	0.72	0.1	3.79441e-60
GPRIN3	2.66956e-64	0.715717	0.512	0.052	6.32311e-60
IL10RA	9.35462e-64	1.14541	0.817	0.127	2.21574e-59
C2	2.4389e-63	1.60119	0.561	0.07	5.77677e-59
ARRB2	4.7377e-63	1.29424	0.878	0.187	1.12217e-58
ADAMDEC1	7.72763e-63	1.02339	0.195	0.007	1.83037e-58
CCL24	1.74147e-62	0.894649	0.122	0.002	4.12485e-58
MIR3690	2.45522e-62	0.691274	0.122	0.002	5.81543e-58
IL1B	1.20291e-61	1.63663	0.378	0.031	2.84921e-57
RNF130	2.32905e-61	1.48035	0.902	0.223	5.51658e-57
CLEC12A	7.21095e-61	1.40014	0.439	0.044	1.70799e-56
EVI2A	4.45482e-60	1.10745	0.756	0.12	1.05517e-55
FAM49A	7.75233e-60	1.18491	0.634	0.091	1.83622e-55
MFSD1	1.0318e-59	1.39955	0.976	0.32	2.44393e-55
LAPTM5	1.53079e-59	1.37446	1	0.286	3.62582e-55
HLA-DQA2	1.5393e-59	1.25672	0.5	0.057	3.64599e-55
DOCK2	3.78801e-59	1.05496	0.683	0.101	8.97229e-55
ADAM28	5.50069e-59	1.27289	0.476	0.051	1.30289e-54
TRPV2	6.68091e-59	1.28759	0.622	0.085	1.58244e-54
UCP2	8.72763e-59	1.35613	0.963	0.207	2.06723e-54
LGALS2	3.10903e-58	1.24753	0.244	0.013	7.36404e-54
GFRA2	8.0079e-58	0.900666	0.159	0.005	1.89675e-53
SIGLEC5	7.08429e-57	0.577852	0.134	0.003	1.67798e-52
PLAUR	1.94059e-56	1.52123	0.927	0.272	4.59648e-52
NCF4	1.35036e-55	1.20473	0.61	0.083	3.19846e-51
APOC1	1.64827e-55	1.61363	0.476	0.058	3.90409e-51
CD83	3.08713e-55	1.49328	0.841	0.19	7.31219e-51
HMOX1	9.64214e-55	1.38265	0.488	0.06	2.28384e-50
CD53	2.18596e-54	1.31269	0.988	0.213	5.17765e-50
SNX8	2.68874e-54	1.15113	0.707	0.131	6.36854e-50
CD74	4.01436e-54	1.02852	1	0.657	9.50842e-50
CMKLR1	8.03823e-54	0.867303	0.305	0.022	1.90394e-49
DMXL2	3.04318e-53	0.927519	0.585	0.088	7.20807e-49
ANKRD22	1.49797e-52	1.19615	0.463	0.059	3.5481e-48
PIK3R6	1.63496e-52	0.963011	0.268	0.017	3.87257e-48
CD37	3.86646e-52	1.23496	0.659	0.102	9.15811e-48
LYN	6.01275e-52	1.14857	0.524	0.074	1.42418e-47
GCA	9.10265e-52	1.21566	0.634	0.11	2.15605e-47
IGFLR1	6.1106e-51	1.20417	0.683	0.113	1.44736e-46
NLRC4	5.07481e-50	0.616309	0.171	0.007	1.20202e-45
TAGAP	6.25649e-50	1.16048	0.598	0.089	1.48191e-45
HCLS1	1.15891e-49	1.25791	0.951	0.218	2.745e-45
CTSS	1.23982e-49	1.79796	1	0.687	2.93663e-45
FES	1.75943e-49	1.33378	0.5	0.069	4.16738e-45
ARHGEF10L	4.32649e-49	1.07259	0.512	0.071	1.02477e-44
LYZ	5.29668e-49	1.95994	1	0.897	1.25457e-44
SNX10	6.1453e-49	1.22627	0.671	0.128	1.45558e-44
CLEC7A	6.31432e-49	1.71809	1	0.678	1.49561e-44
MERTK	7.4918e-49	1.08362	0.378	0.039	1.77451e-44
LCP2	1.29934e-48	0.92508	0.854	0.173	3.07762e-44
PIK3R5	2.06972e-48	0.848329	0.439	0.051	4.90233e-44
GK	2.46314e-48	1.17004	0.683	0.131	5.83419e-44
HSD17B14	2.46422e-48	1.15537	0.366	0.037	5.83676e-44
CD68	2.6378e-48	1.809	0.976	0.63	6.2479e-44
SLC31A2	3.11406e-48	1.28451	0.878	0.235	7.37597e-44
FCGRT	1.5124e-47	1.28149	0.927	0.319	3.58226e-43
TMEM51	1.60411e-47	1.13579	0.427	0.052	3.7995e-43
GPR183	4.85316e-47	1.32488	0.878	0.215	1.14952e-42
CYSLTR2	1.01127e-46	0.412353	0.134	0.004	2.3953e-42
MAN2B1	1.80766e-46	1.288	0.866	0.248	4.28162e-42
GIMAP4	3.24467e-46	1.17807	0.549	0.08	7.68533e-42
GRN	5.77929e-46	0.945126	1	0.536	1.36888e-41
RGS19	1.35615e-45	1.30693	0.622	0.12	3.21219e-41
PLCB2	1.41346e-45	0.815413	0.366	0.039	3.34792e-41
NME8	1.6272e-45	0.271509	0.11	0.003	3.85419e-41
DAB2	5.01083e-45	1.21641	0.72	0.151	1.18687e-40
SASH3	1.07362e-44	1.01773	0.646	0.107	2.54299e-40
PHACTR1	1.20419e-44	0.611915	0.28	0.023	2.85223e-40
C11orf75	2.3794e-44	1.32255	0.585	0.106	5.63584e-40
ENG	2.43216e-44	0.999612	0.768	0.153	5.76081e-40
CAPG	2.62843e-44	1.04066	0.976	0.462	6.22569e-40
CX3CR1	6.40233e-44	0.849503	0.195	0.011	1.51645e-39
RGS10	6.85746e-44	1.2193	0.78	0.19	1.62426e-39
PLXNC1	6.87428e-44	0.782464	0.451	0.061	1.62824e-39
CSF2RA	1.4242e-43	2.00702	0.915	0.477	3.37336e-39
CXCL16	2.06863e-43	1.59305	0.939	0.512	4.89975e-39
GMFG	2.73323e-43	1.11278	0.841	0.171	6.47393e-39
HNMT	3.23105e-43	1.08358	0.549	0.094	7.65308e-39
SLC16A3	5.14644e-43	1.25077	0.732	0.171	1.21899e-38
SLC43A2	1.28881e-42	1.04607	0.451	0.065	3.05268e-38
TNFSF12-TNFSF13	1.56594e-42	0.411312	0.134	0.005	3.70908e-38
CAMK1	1.59336e-42	1.24636	0.415	0.054	3.77404e-38
RUFY4	1.65542e-42	0.656458	0.134	0.005	3.92102e-38
NINJ1	1.71648e-42	1.20682	0.878	0.252	4.06566e-38
LILRB1	3.49821e-42	1.35513	0.817	0.263	8.28585e-38
CD48	4.54747e-42	1.07727	0.427	0.053	1.07711e-37
FAM105A	4.61286e-42	1.22962	0.744	0.204	1.0926e-37
ALOX5AP	9.627e-42	1.18936	0.78	0.162	2.28025e-37
LILRA6	1.17699e-41	1.41962	0.768	0.251	2.78781e-37
PION	1.70038e-41	1.05067	0.476	0.073	4.02751e-37
CYBA	1.72457e-41	1.18536	0.927	0.318	4.08481e-37
CXCL9	2.3808e-41	1.286	0.305	0.031	5.63916e-37
NPL	7.96067e-41	1.27742	0.598	0.124	1.88556e-36
B3GNT7	9.97171e-41	1.34199	0.634	0.145	2.3619e-36
RASGEF1B	1.04059e-40	1.10585	0.537	0.091	2.46475e-36
DOK1	1.24845e-40	1.05147	0.402	0.052	2.95707e-36
ADAMTSL4	1.95199e-40	0.72663	0.512	0.086	4.62349e-36
STAC	1.96306e-40	0.826904	0.28	0.026	4.64971e-36
ATP6V1B2	3.83211e-40	1.15733	0.939	0.361	9.07674e-36
APOBR	5.85583e-40	0.692265	0.305	0.032	1.38701e-35
PSAP	8.18553e-40	0.563244	0.988	0.832	1.93882e-35
GLIPR2	8.51989e-40	1.05089	0.756	0.172	2.01802e-35
KYNU	1.09453e-39	1.07504	0.683	0.142	2.5925e-35
GIMAP5	1.31756e-39	1.0382	0.415	0.055	3.12076e-35
RAB31	2.68262e-39	1.03614	0.988	0.367	6.35404e-35
IRF5	4.66829e-39	1.03524	0.427	0.062	1.10573e-34
LCP1	5.77136e-39	1.131	0.988	0.281	1.367e-34
ITGA4	8.58079e-39	0.905929	0.634	0.127	2.03245e-34
KIAA0226L	1.01074e-38	0.566404	0.207	0.014	2.39403e-34
TNFSF12	1.06766e-38	0.846826	0.341	0.039	2.52885e-34
RBM47	1.33339e-38	1.12348	0.732	0.191	3.15827e-34
HSPA7	3.17958e-38	0.886815	0.354	0.043	7.53115e-34
RHOG	4.66031e-38	1.14297	0.744	0.189	1.10384e-33
VAV1	5.17684e-38	0.879101	0.488	0.078	1.22619e-33
NAGA	5.30704e-38	1.16631	0.732	0.193	1.25703e-33
G0S2	7.18859e-38	1.44966	0.427	0.064	1.70269e-33
ARHGAP4	8.70844e-38	0.882426	0.573	0.105	2.06268e-33
SIRPA	9.43726e-38	1.24067	0.707	0.193	2.23531e-33
FYB	1.02379e-37	0.874691	0.915	0.231	2.42494e-33
GPX1	1.32001e-37	0.891063	0.988	0.517	3.12659e-33
HLA-DOA	2.00927e-37	1.81892	0.768	0.291	4.75915e-33
APBB1IP	5.76603e-37	0.594049	0.439	0.064	1.36574e-32
NPC2	6.85858e-37	0.866391	0.976	0.522	1.62452e-32
LPL	7.29818e-37	0.858456	0.207	0.015	1.72865e-32
APOE	2.1177e-36	1.46194	0.415	0.065	5.01599e-32
EMR2	2.28923e-36	1.05646	0.598	0.142	5.42227e-32
WAS	2.91953e-36	0.368286	0.415	0.06	6.91519e-32
PTGS1	5.39398e-36	1.00118	0.622	0.134	1.27762e-31
PPT1	6.04955e-36	0.858418	0.988	0.545	1.4329e-31
FABP3	6.41057e-36	1.07496	0.268	0.027	1.51841e-31
DHRS9	1.00168e-35	0.912141	0.22	0.018	2.37258e-31
ANPEP	1.2031e-35	1.14662	0.512	0.096	2.84966e-31
SELPLG	3.56117e-35	1.01464	0.793	0.186	8.435e-31
CCR2	6.28817e-35	0.809239	0.122	0.005	1.48941e-30
MCOLN1	7.9778e-35	1.13469	0.61	0.143	1.88962e-30
METRNL	9.98469e-35	0.983088	0.427	0.067	2.36497e-30
RNASET2	1.15653e-34	1.1287	0.829	0.263	2.73935e-30
CTSB	1.20876e-34	0.764989	1	0.967	2.86306e-30
PLEKHO1	2.67121e-34	0.86978	0.476	0.084	6.32702e-30
SAMHD1	4.11755e-34	1.03902	0.829	0.251	9.75283e-30
KCNAB2	4.15856e-34	0.785713	0.561	0.113	9.84996e-30
SYK	8.28668e-34	1.39028	0.841	0.392	1.96278e-29
CECR1	1.89626e-33	1.72208	0.89	0.533	4.49148e-29
TPP1	2.3325e-33	0.9737	0.963	0.451	5.52477e-29
AP1B1	2.49116e-33	1.06985	0.793	0.257	5.90056e-29
CST3	3.08308e-33	0.744012	1	0.634	7.30259e-29
SAT1	3.10398e-33	0.580816	1	0.797	7.35209e-29
QPCT	5.28166e-33	1.06169	0.451	0.077	1.25101e-28
DOCK8	8.88706e-33	0.724117	0.744	0.191	2.10499e-28
NCF1C	1.14726e-32	0.868088	0.415	0.068	2.71739e-28
RIN3	1.27522e-32	0.981374	0.622	0.159	3.02049e-28
TTYH3	1.42445e-32	0.915496	0.646	0.173	3.37394e-28
PLXDC2	2.70269e-32	0.985697	0.902	0.333	6.4016e-28
FTL	3.18748e-32	0.356298	1	0.962	7.54986e-28
CCDC88A	5.82686e-32	0.808859	0.659	0.175	1.38015e-27
AMICA1	5.94289e-32	1.14279	0.549	0.11	1.40763e-27
IL3RA	7.3795e-32	1.01317	0.317	0.041	1.74791e-27
CMTM7	7.60994e-32	1.04352	0.646	0.155	1.80249e-27
NCF1	1.29785e-31	1.07262	0.427	0.074	3.07409e-27
C10orf54	1.49476e-31	1.02691	0.829	0.282	3.54048e-27
SGK1	1.53559e-31	0.938435	0.951	0.511	3.63719e-27
SNX20	1.6965e-31	1.19756	0.524	0.115	4.01834e-27
HAVCR2	2.03609e-31	1.55416	0.927	0.596	4.82268e-27
MFNG	3.50769e-31	0.985763	0.5	0.095	8.30833e-27
MMP19	4.63493e-31	1.2366	0.537	0.123	1.09783e-26
CMTM6	5.96419e-31	0.905711	0.963	0.445	1.41268e-26
KCNMB1	6.23095e-31	0.755587	0.378	0.056	1.47586e-26
ALCAM	6.93121e-31	0.925443	0.805	0.247	1.64173e-26
CLIC2	8.49708e-31	0.767938	0.451	0.078	2.01262e-26
COTL1	1.4113e-30	0.966207	0.927	0.359	3.34282e-26
GNGT2	2.17622e-30	0.680864	0.195	0.016	5.1546e-26
PALD1	2.19704e-30	0.788157	0.268	0.032	5.20391e-26
LIPA	2.57487e-30	1.15732	0.78	0.295	6.09883e-26
SIGLEC14	2.80553e-30	1.09782	0.5	0.117	6.64518e-26
CORO1A	3.41611e-30	0.959891	0.866	0.239	8.09139e-26
ACP2	3.49962e-30	1.16301	0.634	0.179	8.28921e-26
PEA15	3.50685e-30	0.962943	0.89	0.387	8.30633e-26
FCHSD2	4.00934e-30	0.818814	0.634	0.159	9.49652e-26
ACP5	4.01689e-30	1.17055	0.695	0.207	9.51439e-26
PRSS36	4.92196e-30	0.546813	0.171	0.013	1.16581e-25
GPX3	5.62658e-30	1.03931	0.707	0.187	1.33271e-25
PTAFR	6.65385e-30	1.69322	0.927	0.775	1.57603e-25
ADCY7	9.76925e-30	0.868569	0.561	0.132	2.31394e-25
PLXND1	1.09739e-29	0.534818	0.585	0.137	2.59928e-25
SLC2A5	1.35772e-29	1.00283	0.293	0.039	3.21589e-25
GAB3	1.5172e-29	0.6923	0.28	0.035	3.59363e-25
IL1RN	2.02362e-29	1.26463	0.549	0.131	4.79314e-25
DOCK4	2.48823e-29	0.625785	0.5	0.105	5.89362e-25
ARHGAP30	4.16317e-29	0.84397	0.476	0.093	9.86089e-25
ASAH1	4.28112e-29	1.09316	0.841	0.404	1.01403e-24
FABP4	4.35434e-29	0.839356	0.512	0.101	1.03137e-24
LAIR1	5.51456e-29	1.64496	0.939	0.763	1.30618e-24
CHN2	5.83223e-29	0.521223	0.171	0.013	1.38142e-24
MXD1	6.54658e-29	1.15146	0.805	0.329	1.55062e-24
LAP3	7.6791e-29	0.907842	0.915	0.421	1.81887e-24
CIITA	7.82891e-29	1.35579	0.805	0.384	1.85436e-24
NOD2	9.126e-29	0.828323	0.305	0.043	2.16158e-24
PADI2	9.62644e-29	0.55309	0.256	0.03	2.28012e-24
DENND3	9.90959e-29	0.712522	0.5	0.105	2.34719e-24
SLC1A3	1.45116e-28	1.11333	0.537	0.131	3.43721e-24
NCF1B	1.84783e-28	0.806692	0.354	0.056	4.37677e-24
ZEB2	2.61306e-28	0.801537	0.793	0.246	6.1893e-24
DOCK10	2.72405e-28	0.704453	0.695	0.19	6.45218e-24
CARD16	2.85248e-28	0.921562	0.817	0.266	6.75637e-24
IL18BP	3.77278e-28	1.15827	0.537	0.133	8.93622e-24
SLC15A3	4.01059e-28	0.856595	0.402	0.073	9.49947e-24
CTSC	5.02282e-28	1.00593	1	0.947	1.18971e-23
GMIP	5.41317e-28	0.6806	0.463	0.094	1.28216e-23
LHFPL2	5.70083e-28	1.14555	0.488	0.114	1.3503e-23
PPM1M	7.15225e-28	0.95283	0.341	0.054	1.69408e-23
FCER1A	8.84578e-28	1.18337	0.183	0.016	2.09521e-23
LITAF	9.37093e-28	0.819328	0.951	0.566	2.2196e-23
GPR137B	9.91295e-28	0.691695	0.439	0.085	2.34798e-23
WIPF1	1.03779e-27	0.552341	0.866	0.272	2.45812e-23
ATP6V0B	1.06618e-27	0.664811	0.988	0.583	2.52536e-23
GBGT1	1.64211e-27	0.604733	0.195	0.018	3.8895e-23
LIMK1	1.64624e-27	0.869469	0.451	0.095	3.89928e-23
SMAP2	1.66118e-27	0.717617	0.683	0.178	3.93466e-23
PLEKHO2	2.15967e-27	0.871864	0.5	0.112	5.1154e-23
RASGRP3	3.00994e-27	0.569373	0.305	0.043	7.12935e-23
SLC17A9	4.42925e-27	0.861558	0.293	0.041	1.04911e-22
SRGN	4.96631e-27	0.942324	1	0.376	1.17632e-22
ALDH2	5.05114e-27	0.991686	0.793	0.307	1.19641e-22
PTPRE	5.76111e-27	0.943514	0.732	0.244	1.36458e-22
RGS2	6.57222e-27	0.992045	0.878	0.381	1.5567e-22
FMNL1	7.70951e-27	0.560271	0.439	0.088	1.82607e-22
GSN	8.6873e-27	0.749255	1	0.588	2.05767e-22
ENPP4	8.89395e-27	0.732534	0.341	0.054	2.10662e-22
TMEM37	9.04832e-27	1.06061	0.366	0.066	2.14318e-22
TGFBI	9.10506e-27	0.85316	0.988	0.412	2.15662e-22
ATP6V0D1	9.87535e-27	0.857688	0.89	0.432	2.33908e-22
RAPGEF1	1.09167e-26	0.706323	0.695	0.212	2.58574e-22
NFKBID	1.41568e-26	0.872459	0.415	0.08	3.35317e-22
CXCL3	1.57349e-26	1.28502	0.451	0.098	3.72696e-22
CPED1	2.90165e-26	0.649581	0.39	0.069	6.87285e-22
CCR5	4.43496e-26	0.605414	0.207	0.022	1.05046e-21
NADK	7.46781e-26	1.01504	0.524	0.137	1.76883e-21
HBEGF	7.7769e-26	1.18081	0.634	0.204	1.84204e-21
GPR35	1.23225e-25	0.818479	0.183	0.018	2.91871e-21
GRB2	1.55326e-25	0.719996	1	0.695	3.67904e-21
OLFML2B	2.3575e-25	0.857688	0.463	0.096	5.58399e-21
HEXB	2.99158e-25	0.831552	0.902	0.459	7.08585e-21
ARHGAP9	3.02674e-25	0.836937	0.61	0.154	7.16913e-21
PRKCD	3.67511e-25	0.941742	0.5	0.124	8.70486e-21
GLRX	5.4901e-25	0.868252	0.72	0.205	1.30038e-20
TYMP	6.98819e-25	0.930697	0.915	0.44	1.65522e-20
MYO1G	8.04637e-25	0.728414	0.39	0.072	1.90586e-20
LOC100129034	8.06539e-25	0.681982	0.402	0.082	1.91037e-20
VASH1	1.02295e-24	0.779977	0.415	0.087	2.42295e-20
GRINA	1.1005e-24	0.81508	0.939	0.504	2.60664e-20
GNAI2	1.19811e-24	0.807676	0.866	0.365	2.83785e-20
ATP6AP1	1.21711e-24	0.734964	0.976	0.518	2.88284e-20
ITGB7	1.24467e-24	0.837018	0.305	0.048	2.94811e-20
NAGK	1.24953e-24	0.882205	0.817	0.322	2.95964e-20
RNF144B	1.36935e-24	1.0098	0.72	0.273	3.24345e-20
ABHD12	1.38269e-24	0.992119	0.671	0.222	3.27503e-20
TWF2	1.44384e-24	0.932155	0.756	0.273	3.41989e-20
BIN2	1.53935e-24	0.762948	0.488	0.102	3.6461e-20
FAM49B	1.60842e-24	0.80729	0.89	0.39	3.80972e-20
LILRA5	2.3591e-24	0.895866	0.366	0.074	5.58776e-20
DSE	2.4081e-24	1.00278	0.476	0.121	5.70383e-20
MANBA	2.48751e-24	0.756347	0.537	0.136	5.89193e-20
C10orf128	2.77133e-24	0.776056	0.268	0.037	6.56417e-20
TMEM86A	2.80194e-24	0.535772	0.146	0.012	6.63666e-20
CD40	2.89728e-24	0.951786	0.622	0.18	6.86251e-20
RGS1	3.34686e-24	0.956625	0.902	0.31	7.92738e-20
CTSL1	4.19704e-24	0.960656	0.793	0.339	9.94112e-20
SEMA4A	6.69213e-24	1.04904	0.671	0.236	1.5851e-19
P2RY11	8.30997e-24	0.851071	0.256	0.037	1.9683e-19
SDC3	8.44841e-24	0.525131	0.354	0.065	2.00109e-19
INPP5D	8.47361e-24	0.695035	0.598	0.152	2.00706e-19
TNFRSF14	8.93187e-24	0.840262	0.659	0.192	2.1156e-19
ADPRH	1.01259e-23	0.839033	0.293	0.046	2.39841e-19
KCTD12	1.35251e-23	0.726499	0.439	0.101	3.20355e-19
GLIPR1	1.39966e-23	0.769308	0.817	0.299	3.31524e-19
SKAP2	1.55762e-23	0.995479	0.695	0.273	3.68939e-19
SLC43A3	1.56488e-23	0.886252	0.744	0.256	3.70657e-19
C10orf11	1.68407e-23	0.774743	0.268	0.04	3.98888e-19
SPP1	1.84907e-23	1.50489	0.439	0.108	4.3797e-19
PYCARD	2.28135e-23	0.846326	0.829	0.323	5.40361e-19
IFIT2	2.29698e-23	0.923481	0.354	0.067	5.44062e-19
ICAM1	2.30983e-23	1.00956	0.805	0.343	5.47107e-19
ELMO1	2.31806e-23	0.865062	0.732	0.266	5.49056e-19
ATP6V1F	2.557e-23	0.729647	0.902	0.497	6.0565e-19
PAPSS2	2.84424e-23	0.677044	0.341	0.062	6.73687e-19
LILRB3	2.95765e-23	1.42154	0.866	0.654	7.0055e-19
C1orf85	3.39945e-23	0.9699	0.573	0.166	8.05193e-19
LRRC25	3.43585e-23	1.69953	0.78	0.466	8.13816e-19
DOCK11	4.29312e-23	0.479927	0.524	0.133	1.01687e-18
VAMP8	4.50222e-23	0.751811	0.976	0.454	1.0664e-18
LGMN	5.82551e-23	1.1225	0.927	0.717	1.37983e-18
QSOX1	5.83667e-23	0.83645	0.756	0.287	1.38247e-18
PTPRC	5.88684e-23	0.816549	1	0.371	1.39436e-18
CREBL2	5.95047e-23	0.705775	0.402	0.085	1.40943e-18
CD200R1	6.17451e-23	0.875712	0.244	0.034	1.4625e-18
SNAI3	9.43679e-23	0.648058	0.122	0.009	2.2352e-18
CYSLTR1	9.61263e-23	0.774437	0.195	0.022	2.27685e-18
PECAM1	9.94599e-23	0.704642	0.829	0.461	2.35581e-18
ICOSLG	1.11465e-22	0.580664	0.256	0.038	2.64016e-18
PRKCB	1.23334e-22	0.271113	0.463	0.101	2.92129e-18
SDCBP	1.65551e-22	0.616673	0.988	0.661	3.92124e-18
RGL1	2.19945e-22	0.954879	0.415	0.096	5.20961e-18
ST3GAL6	3.22474e-22	1.20402	0.598	0.222	7.63813e-18
IL8	4.01865e-22	1.32279	0.5	0.143	9.51857e-18
AP1S2	4.34669e-22	0.887846	0.622	0.197	1.02956e-17
MAFB	4.41154e-22	1.00663	0.646	0.238	1.04492e-17
PNPLA6	4.89706e-22	0.847105	0.524	0.147	1.15992e-17
FKBP15	6.57811e-22	0.910177	0.537	0.159	1.55809e-17
RAB20	7.13122e-22	0.928859	0.329	0.062	1.6891e-17
CLECL1	9.80955e-22	0.595524	0.171	0.018	2.32349e-17
MARCH2	1.11352e-21	0.766831	0.829	0.401	2.63749e-17
SAMD9L	1.31945e-21	0.721637	0.537	0.152	3.12524e-17
BEX4	1.39184e-21	0.913482	0.561	0.158	3.29672e-17
HGF	1.58627e-21	0.86533	0.293	0.049	3.75723e-17
CD163L1	2.72801e-21	0.783924	0.134	0.012	6.46156e-17
CCL4L1	3.15257e-21	0.90852	0.5	0.13	7.46717e-17
CCL4L2	3.15257e-21	0.90852	0.5	0.13	7.46717e-17
KCNMA1	3.17143e-21	0.758353	0.317	0.06	7.51185e-17
YWHAH	3.88938e-21	0.940136	0.805	0.388	9.21237e-17
FCHO2	3.95671e-21	0.828834	0.561	0.178	9.37187e-17
CISH	4.36788e-21	0.788239	0.244	0.037	1.03458e-16
RELT	4.481e-21	0.765304	0.39	0.089	1.06137e-16
TSPAN15	4.68406e-21	1.03553	0.39	0.09	1.10947e-16
LIMS1	4.79838e-21	0.880913	1	0.92	1.13654e-16
ATP6AP2	5.3467e-21	0.680283	0.951	0.538	1.26642e-16
RASSF2	6.22154e-21	1.04878	0.695	0.306	1.47364e-16
CEP170	6.54512e-21	0.648166	0.634	0.206	1.55028e-16
EFHD2	8.48239e-21	0.809544	0.585	0.19	2.00914e-16
CHRNE	8.88289e-21	0.517356	0.232	0.035	2.104e-16
GNA13	1.16448e-20	0.771828	0.72	0.267	2.75818e-16
PTGER4	1.17358e-20	0.769336	0.573	0.162	2.77975e-16
GNA15	1.27609e-20	0.89364	0.61	0.205	3.02254e-16
PLEKHA7	1.30978e-20	0.750731	0.256	0.042	3.10234e-16
COLEC12	1.33603e-20	0.641723	0.293	0.051	3.16451e-16
TLR5	1.63775e-20	0.918369	0.341	0.073	3.87917e-16
NECAP2	1.67331e-20	0.798233	0.72	0.267	3.96339e-16
M6PR	1.8155e-20	0.727273	0.915	0.443	4.30018e-16
LSP1	1.8379e-20	0.837647	0.829	0.298	4.35326e-16
MGAT1	1.84724e-20	0.803293	0.829	0.385	4.37537e-16
PLSCR1	1.88444e-20	0.715683	0.927	0.454	4.46348e-16
NAAA	2.9515e-20	1.03592	0.646	0.258	6.99093e-16
NR1H3	3.49566e-20	0.940768	0.293	0.055	8.27981e-16
CFP	3.55624e-20	0.960037	0.159	0.017	8.42331e-16
SAMSN1	3.60811e-20	0.639306	0.78	0.234	8.54617e-16
FUOM	3.71338e-20	0.953806	0.366	0.081	8.7955e-16
ARRB1	3.83343e-20	0.543601	0.354	0.076	9.07987e-16
PCYOX1L	4.07369e-20	0.813863	0.244	0.039	9.64893e-16
P2RY6	6.51301e-20	0.912537	0.28	0.051	1.54267e-15
CTSD	7.46511e-20	0.692938	0.902	0.611	1.76819e-15
P2RX4	9.71503e-20	0.826314	0.598	0.192	2.3011e-15
AKR1A1	9.73393e-20	0.727847	0.878	0.44	2.30558e-15
GNS	1.10498e-19	0.950655	0.951	0.813	2.61725e-15
DUSP3	1.2074e-19	0.845712	0.598	0.207	2.85984e-15
RBPJ	1.24623e-19	0.732885	0.866	0.463	2.95181e-15
BLNK	1.49564e-19	0.714715	0.329	0.066	3.54256e-15
TCIRG1	1.59089e-19	0.840137	0.756	0.329	3.76819e-15
FUCA1	1.60374e-19	1.01798	0.463	0.13	3.79862e-15
PLA2G15	1.77667e-19	0.970936	0.378	0.09	4.20821e-15
TNFRSF1B	1.83659e-19	0.853541	0.878	0.523	4.35014e-15
PLD3	1.94501e-19	0.815381	0.817	0.474	4.60696e-15
IFNGR1	1.94687e-19	0.686946	0.963	0.591	4.61135e-15
ST6GAL1	2.52174e-19	0.64502	0.439	0.108	5.973e-15
LPAR6	3.01588e-19	0.907026	0.72	0.318	7.14342e-15
SYNGR2	3.32076e-19	0.603218	0.988	0.592	7.86554e-15
NR4A3	4.10199e-19	0.680881	0.598	0.188	9.71597e-15
PREX1	4.72185e-19	0.463864	0.451	0.114	1.11842e-14
CHST11	5.42073e-19	0.541267	0.415	0.104	1.28395e-14
GIMAP6	5.79322e-19	0.712599	0.268	0.046	1.37218e-14
FAM96A	5.84615e-19	0.757341	0.805	0.377	1.38472e-14
SLC29A3	7.16732e-19	0.829433	0.256	0.045	1.69765e-14
CELF2	8.60903e-19	0.549192	0.768	0.276	2.03913e-14
C17orf107	9.23828e-19	0.49027	0.195	0.027	2.18818e-14
PLEKHB2	1.01002e-18	0.819606	0.927	0.693	2.39234e-14
NHLRC3	1.1649e-18	0.864437	0.5	0.159	2.75917e-14
BMF	1.19024e-18	0.278409	0.183	0.024	2.81919e-14
ETV5	1.49752e-18	0.648074	0.524	0.163	3.54702e-14
GIMAP8	1.58121e-18	0.556774	0.207	0.03	3.74526e-14
BCAT1	1.71038e-18	0.747371	0.512	0.164	4.0512e-14
PKIB	1.81914e-18	1.18876	0.317	0.072	4.30881e-14
GAS2L3	1.86521e-18	0.553688	0.146	0.016	4.41793e-14
SCAMP2	1.89497e-18	0.746944	0.793	0.357	4.48843e-14
ADPGK	2.05372e-18	0.780378	0.756	0.324	4.86444e-14
SNX2	2.17395e-18	0.770989	0.817	0.413	5.14922e-14
GABARAP	2.24339e-18	0.461587	0.988	0.722	5.31369e-14
CXCL2	2.90089e-18	1.05785	0.573	0.203	6.87105e-14
GLUL	2.94415e-18	0.543491	1	0.708	6.97352e-14
MYD88	3.04183e-18	0.859966	0.683	0.279	7.20488e-14
STX4	3.0914e-18	0.733516	0.634	0.224	7.32229e-14
PLBD1	3.11379e-18	0.857365	0.585	0.201	7.37533e-14
SLA	4.38992e-18	0.59137	0.671	0.203	1.0398e-13
SHKBP1	5.59109e-18	0.745498	0.744	0.311	1.32431e-13
LOC100133445	6.16532e-18	0.393486	0.244	0.042	1.46032e-13
GBA	7.12358e-18	0.838848	0.561	0.192	1.68729e-13
ARPC5	7.55098e-18	0.538396	0.988	0.649	1.78852e-13
MFSD7	7.78608e-18	0.370829	0.134	0.014	1.84421e-13
RNF166	8.5658e-18	0.462078	0.402	0.098	2.0289e-13
STXBP2	1.02383e-17	0.799855	0.695	0.3	2.42505e-13
HEXA	1.16997e-17	0.708997	0.817	0.388	2.7712e-13
SPPL2A	1.20438e-17	0.800263	0.744	0.329	2.85269e-13
NABP1	1.24605e-17	0.64546	0.817	0.371	2.95139e-13
PAK1	1.40854e-17	0.807389	0.671	0.276	3.33626e-13
SLC25A19	1.51139e-17	0.966311	0.341	0.082	3.57988e-13
CA11	1.61361e-17	0.783081	0.232	0.041	3.82199e-13
S100A9	1.88056e-17	0.675903	0.683	0.215	4.45429e-13
MAP3K8	1.91404e-17	0.665797	0.732	0.288	4.53359e-13
CYTIP	1.97915e-17	0.526889	0.695	0.207	4.68781e-13
HHEX	2.05919e-17	0.7836	0.293	0.061	4.8774e-13
ARPC1B	2.09598e-17	0.519542	1	0.679	4.96453e-13
ARHGAP22	2.2427e-17	0.515385	0.232	0.039	5.31206e-13
BST1	2.3946e-17	0.677326	0.183	0.026	5.67185e-13
AMPD3	2.6466e-17	0.688279	0.354	0.086	6.26873e-13
ARHGDIB	2.6748e-17	0.720223	1	0.522	6.33553e-13
MCTP1	2.73753e-17	0.685669	0.451	0.13	6.48411e-13
AKR1B1	3.26708e-17	0.724068	0.829	0.355	7.73841e-13
MFSD12	3.42199e-17	0.724416	0.39	0.103	8.10532e-13
TNS3	3.53995e-17	0.580334	0.561	0.183	8.38474e-13
ARPC3	3.85362e-17	0.468579	0.976	0.671	9.12767e-13
S100A4	4.50286e-17	0.708334	0.939	0.451	1.06655e-12
SLC46A3	5.46935e-17	0.684466	0.268	0.052	1.29547e-12
MITF	5.50385e-17	0.530179	0.341	0.077	1.30364e-12
SCIMP	5.67012e-17	1.32533	0.585	0.27	1.34302e-12
PIK3CG	6.02836e-17	0.561452	0.329	0.076	1.42788e-12
PDCD1LG2	6.78324e-17	0.806518	0.244	0.045	1.60668e-12
UNC93B1	7.06301e-17	0.920052	0.244	0.047	1.67294e-12
MAPKAPK3	7.38896e-17	0.882584	0.537	0.195	1.75015e-12
C9orf72	7.85867e-17	0.750395	0.598	0.214	1.8614e-12
LIMS3L	8.62073e-17	0.372995	0.768	0.448	2.04191e-12
IL13RA1	8.71429e-17	1.08305	0.683	0.364	2.06407e-12
LIMS3	8.79577e-17	0.37298	0.768	0.448	2.08337e-12
GLA	8.83755e-17	0.824875	0.671	0.278	2.09326e-12
TNFAIP8	9.86434e-17	0.773503	0.61	0.224	2.33647e-12
JAK2	1.1094e-16	0.655578	0.488	0.153	2.62772e-12
DBNL	1.20163e-16	0.676469	0.878	0.46	2.84618e-12
CXCL10	1.38782e-16	1.20342	0.22	0.038	3.2872e-12
NFAM1	1.76134e-16	1.00486	0.573	0.254	4.1719e-12
PTK2B	1.77202e-16	0.631029	0.622	0.224	4.19721e-12
PLCG2	1.92507e-16	0.536278	0.329	0.077	4.55973e-12
GAPT	1.98888e-16	0.770673	0.159	0.021	4.71086e-12
SCO2	2.2356e-16	0.760022	0.659	0.258	5.29524e-12
ARHGAP31	2.55162e-16	0.689731	0.427	0.13	6.04376e-12
ICAM2	2.88549e-16	0.730485	0.329	0.073	6.83457e-12
KCNN4	3.01658e-16	0.858456	0.317	0.073	7.14507e-12
ANKRD44	3.753e-16	0.436327	0.634	0.214	8.88936e-12
NCEH1	3.84343e-16	0.795327	0.476	0.154	9.10355e-12
STX11	4.03927e-16	1.06587	0.707	0.425	9.56741e-12
HSPA6	4.73783e-16	0.605512	0.268	0.054	1.1222e-11
IL2RG	4.90055e-16	0.649743	0.793	0.259	1.16074e-11
CD97	4.91757e-16	0.613279	0.659	0.245	1.16478e-11
BRE-AS1	5.53315e-16	0.678555	0.293	0.063	1.31058e-11
LPXN	5.92119e-16	0.766062	0.524	0.168	1.40249e-11
GZF1	5.96696e-16	0.899757	0.329	0.083	1.41333e-11
CD84	6.07787e-16	0.992944	0.927	0.915	1.43961e-11
VOPP1	6.28828e-16	0.713661	0.646	0.253	1.48944e-11
UBXN11	6.41386e-16	0.691506	0.488	0.153	1.51919e-11
ARAP1	6.77326e-16	0.721978	0.585	0.222	1.60432e-11
LOC100131234	7.9848e-16	0.314821	0.146	0.018	1.89128e-11
GNG10	8.00787e-16	0.724181	0.756	0.393	1.89674e-11
IL2RA	9.05242e-16	0.867047	0.463	0.154	2.14416e-11
GLB1	9.38653e-16	0.727856	0.683	0.285	2.22329e-11
CNDP2	1.04138e-15	0.683403	0.78	0.383	2.46662e-11
MICAL1	1.05338e-15	0.642467	0.524	0.173	2.49505e-11
CASP5	1.07204e-15	0.576675	0.11	0.011	2.53924e-11
RAP1A	1.1636e-15	0.735668	0.549	0.197	2.7561e-11
GATM	1.32554e-15	0.890269	0.232	0.045	3.13968e-11
FMNL3	1.37073e-15	0.282998	0.768	0.302	3.24671e-11
SH3BGRL3	1.52626e-15	0.388417	1	0.808	3.6151e-11
HSD17B11	1.70488e-15	0.720892	0.598	0.22	4.03817e-11
ABR	1.77329e-15	0.713612	0.537	0.191	4.20021e-11
GLT25D1	1.93015e-15	0.62435	0.939	0.616	4.57174e-11
OTUD1	1.95494e-15	0.608262	0.39	0.111	4.63048e-11
ITPR2	2.24971e-15	0.504876	0.5	0.176	5.32865e-11
CD63	2.67623e-15	0.450089	1	0.717	6.33893e-11
CTSA	2.67703e-15	0.673235	0.817	0.47	6.34082e-11
FNIP2	2.93013e-15	0.614647	0.341	0.09	6.94031e-11
AP2S1	3.42287e-15	0.608159	0.89	0.471	8.10741e-11
SH3BGRL	3.49225e-15	0.574729	0.939	0.481	8.27175e-11
SOAT1	3.51851e-15	0.765303	0.927	0.775	8.33395e-11
FAM198B	3.57157e-15	0.471881	0.463	0.134	8.45961e-11
B3GNT5	5.84419e-15	0.755806	0.622	0.26	1.38425e-10
ANXA5	6.54024e-15	0.463048	1	0.697	1.54912e-10
IFNGR2	7.00923e-15	0.648876	0.854	0.49	1.66021e-10
KMO	8.1533e-15	0.555552	0.232	0.048	1.93119e-10
PRKACB	8.56067e-15	0.610449	0.5	0.166	2.02768e-10
CPM	9.81071e-15	1.03367	0.951	0.841	2.32377e-10
VAMP5	9.89027e-15	0.796669	0.622	0.253	2.34261e-10
SEL1L3	1.06017e-14	0.613623	0.402	0.119	2.51113e-10
ATP6V0A1	1.13578e-14	0.587222	0.537	0.186	2.6902e-10
EPSTI1	1.15457e-14	0.687226	0.646	0.269	2.73471e-10
NCOA4	1.21737e-14	0.607594	0.866	0.449	2.88347e-10
UNC13D	1.33273e-14	0.535188	0.329	0.083	3.1567e-10
INSIG1	1.37969e-14	0.783163	0.683	0.312	3.26794e-10
SLC24A6	1.48709e-14	0.726911	0.512	0.185	3.52232e-10
PRCP	1.5192e-14	0.670075	0.671	0.281	3.59837e-10
DRAM2	1.59265e-14	0.705009	0.561	0.213	3.77235e-10
RILPL2	1.81597e-14	0.637976	0.549	0.192	4.30131e-10
HSD3B7	1.98195e-14	1.09578	0.585	0.276	4.69444e-10
TGM2	2.00343e-14	0.442118	0.439	0.126	4.74532e-10
BMP2K	2.04061e-14	0.606738	0.329	0.087	4.8334e-10
ZNF267	2.68546e-14	0.642641	0.524	0.188	6.36079e-10
GAA	2.78384e-14	0.726669	0.573	0.227	6.59381e-10
CORO7	2.94914e-14	0.818948	0.415	0.134	6.98534e-10
SPG21	3.18637e-14	0.720463	0.683	0.319	7.54725e-10
MKNK1	3.52988e-14	0.760474	0.659	0.309	8.36087e-10
MYO9B	3.55354e-14	0.41942	0.549	0.21	8.41691e-10
PVRL2	3.6495e-14	0.733386	0.573	0.23	8.6442e-10
CAPZB	3.90536e-14	0.456864	0.963	0.7	9.25024e-10
GNPDA1	3.94776e-14	0.854829	0.463	0.166	9.35068e-10
STX7	4.01105e-14	0.666906	0.573	0.229	9.50057e-10
FLI1	4.23354e-14	0.434499	0.354	0.092	1.00276e-09
CYFIP1	4.52028e-14	0.695076	0.744	0.381	1.07067e-09
RPS6KA1	5.16904e-14	0.758322	0.415	0.133	1.22434e-09
RAB8A	5.81771e-14	0.572711	0.89	0.496	1.37798e-09
RCSD1	6.47165e-14	0.565443	0.366	0.097	1.53287e-09
STAT1	7.65128e-14	0.585905	0.915	0.546	1.81228e-09
EBI3	7.73296e-14	0.437912	0.159	0.024	1.83163e-09
COMMD9	7.9769e-14	0.826958	0.866	0.678	1.88941e-09
CKLF	8.12853e-14	0.643045	0.732	0.338	1.92532e-09
SEPT6	8.41929e-14	0.422644	0.585	0.21	1.99419e-09
SDSL	8.49665e-14	1.03527	0.378	0.125	2.01252e-09
RASSF5	8.95539e-14	0.600063	0.5	0.161	2.12117e-09
DPYD	9.12512e-14	0.714388	0.537	0.209	2.16137e-09
NRP1	9.20944e-14	0.690017	0.695	0.309	2.18135e-09
ARHGAP25	1.00003e-13	0.60897	0.366	0.101	2.36867e-09
NEK6	1.02778e-13	0.768483	0.524	0.203	2.43441e-09
CASP9	1.03948e-13	0.580851	0.305	0.076	2.46212e-09
MILR1	1.04485e-13	1.23693	0.549	0.276	2.47483e-09
SH3TC1	1.05349e-13	0.677537	0.415	0.134	2.4953e-09
SEMA4D	1.0728e-13	0.568684	0.512	0.187	2.54103e-09
TTYH2	1.14421e-13	0.576485	0.256	0.058	2.71018e-09
CFD	1.17705e-13	0.709939	0.561	0.225	2.78797e-09
DNM2	1.34303e-13	0.697339	0.549	0.22	3.18111e-09
MEF2A	1.48443e-13	0.553418	0.756	0.388	3.51602e-09
YIF1B	1.74652e-13	0.685618	0.707	0.366	4.13681e-09
ZMIZ1	1.97928e-13	0.547852	0.573	0.231	4.68811e-09
MOSPD2	2.03413e-13	0.511115	0.354	0.099	4.81805e-09
SLC2A3	2.05186e-13	0.711105	0.805	0.457	4.86003e-09
SLC40A1	2.22443e-13	1.05843	0.463	0.186	5.26877e-09
PTTG1IP	2.3825e-13	0.588974	0.878	0.497	5.64318e-09
RAP2B	2.38336e-13	0.480532	0.963	0.551	5.64522e-09
APBB3	2.44703e-13	0.61337	0.415	0.134	5.79603e-09
DPYSL2	2.52731e-13	0.530015	0.939	0.475	5.98618e-09
EMP3	2.59637e-13	0.584792	0.89	0.42	6.14977e-09
H2AFY	2.93554e-13	0.619339	0.805	0.425	6.95313e-09
IL16	3.01703e-13	0.405267	0.463	0.154	7.14613e-09
ZNF331	3.25071e-13	0.684177	0.878	0.532	7.69963e-09
MEF2C	3.29625e-13	0.499967	0.427	0.134	7.8075e-09
GSTO1	3.47391e-13	0.597409	0.89	0.477	8.22831e-09
CASP1	3.5041e-13	0.678859	0.707	0.324	8.29982e-09
ITGB2-AS1	3.71411e-13	0.367016	0.195	0.036	8.79725e-09
RAP2A	3.95126e-13	0.529072	0.463	0.172	9.35895e-09
ZFYVE16	4.25025e-13	0.604235	0.476	0.178	1.00671e-08
CNPY3	4.43222e-13	0.633284	0.695	0.319	1.04982e-08
LGALS1	4.56139e-13	0.527317	1	0.599	1.08041e-08
ATP6V0C	4.58045e-13	0.465755	0.988	0.674	1.08492e-08
PRKAG2-AS1	4.96969e-13	0.496701	0.146	0.022	1.17712e-08
CERKL	4.98897e-13	0.326011	0.244	0.055	1.18169e-08
ST8SIA4	5.08595e-13	0.921059	0.866	0.81	1.20466e-08
DOCK5	5.35004e-13	0.374723	0.524	0.197	1.26721e-08
ATF5	5.53322e-13	0.490174	0.415	0.143	1.3106e-08
CREG1	5.55857e-13	0.700287	0.683	0.331	1.3166e-08
RHOQ	5.74252e-13	0.508861	0.415	0.136	1.36017e-08
TEC	5.94161e-13	0.334508	0.146	0.022	1.40733e-08
FUCA2	6.09793e-13	0.671486	0.683	0.327	1.44436e-08
CXorf21	6.24117e-13	1.18057	0.5	0.223	1.47828e-08
QKI	6.36989e-13	0.419427	0.622	0.287	1.50877e-08
LOC100505702	6.45112e-13	1.05079	0.524	0.263	1.52801e-08
CLEC4E	6.4737e-13	1.23228	0.415	0.159	1.53336e-08
LRRC8C	6.58838e-13	0.608043	0.512	0.195	1.56052e-08
NUBP1	7.1521e-13	0.720435	0.439	0.15	1.69405e-08
RILP	7.23199e-13	0.484565	0.146	0.022	1.71297e-08
PDE4B	7.38806e-13	0.560201	0.646	0.26	1.74994e-08
ANG	8.21506e-13	0.683104	0.305	0.08	1.94582e-08
TMEM144	8.57388e-13	0.601791	0.293	0.079	2.03081e-08
CCL4	9.71904e-13	0.746543	0.427	0.135	2.30205e-08
LIMD2	1.04086e-12	0.373615	0.561	0.21	2.46538e-08
LAMTOR2	1.08239e-12	0.589845	0.829	0.425	2.56375e-08
FAM21C	1.24124e-12	0.624611	0.598	0.26	2.94e-08
TFPT	1.24734e-12	0.564499	0.402	0.129	2.95444e-08
MIF4GD	1.24899e-12	0.684391	0.415	0.135	2.95837e-08
ABCC3	1.28539e-12	0.675792	0.451	0.164	3.04458e-08
RB1	1.29836e-12	0.620136	0.707	0.362	3.07529e-08
CST6	1.36184e-12	0.466173	0.11	0.013	3.22565e-08
CD69	1.44756e-12	0.516532	0.585	0.203	3.42869e-08
ARHGAP15	1.46436e-12	0.581404	0.439	0.138	3.46848e-08
PEPD	1.88466e-12	0.691343	0.634	0.298	4.46401e-08
AMPD2	1.95122e-12	0.743026	0.451	0.164	4.62167e-08
TK2	1.9588e-12	0.494115	0.646	0.288	4.63962e-08
SRGAP2C	2.06672e-12	0.45406	0.878	0.481	4.89524e-08
RNF149	2.36731e-12	0.512568	0.902	0.55	5.60721e-08
ACOT9	2.49804e-12	0.599328	0.622	0.259	5.91685e-08
ZYX	2.68914e-12	0.61937	0.793	0.444	6.3695e-08
TFRC	2.87676e-12	0.631458	0.829	0.506	6.81389e-08
NAIP	2.95746e-12	0.905293	0.805	0.666	7.00505e-08
SIGLEC10	2.99633e-12	1.47252	0.829	0.725	7.0971e-08
ACSL1	3.16009e-12	0.654648	0.671	0.31	7.48499e-08
SLC12A7	3.19583e-12	0.594512	0.402	0.136	7.56965e-08
SLC41A2	3.75097e-12	0.566755	0.61	0.296	8.88454e-08
PLAU	4.53623e-12	0.68019	0.646	0.289	1.07445e-07
TNFAIP2	4.72681e-12	0.485656	0.646	0.276	1.11959e-07
SATB1	4.77289e-12	0.315441	0.488	0.176	1.13051e-07
S1PR4	5.08478e-12	0.410377	0.122	0.017	1.20438e-07
GIMAP2	5.18639e-12	0.694479	0.183	0.035	1.22845e-07
TSPAN32	5.41928e-12	0.333801	0.122	0.017	1.28361e-07
NUDT3	6.26689e-12	0.571591	0.378	0.124	1.48437e-07
TPK1	6.27539e-12	0.346653	0.195	0.039	1.48639e-07
CAP1	6.50685e-12	0.385664	0.963	0.745	1.54121e-07
ACSF2	6.52299e-12	0.75872	0.28	0.077	1.54504e-07
RNH1	6.89174e-12	0.532336	0.878	0.548	1.63238e-07
SLC38A6	7.581e-12	0.818012	0.415	0.155	1.79564e-07
MOB3B	7.60771e-12	0.542629	0.549	0.226	1.80196e-07
AP2A2	8.57242e-12	0.250335	0.5	0.195	2.03046e-07
HLA-DOB	9.40812e-12	0.795546	0.207	0.046	2.22841e-07
ATG3	9.48805e-12	0.582197	0.768	0.417	2.24734e-07
RAC2	1.02878e-11	0.472656	0.646	0.253	2.43677e-07
CXCR4	1.04341e-11	0.53802	0.793	0.311	2.47142e-07
ZNF710	1.05166e-11	0.514357	0.232	0.057	2.49097e-07
VPS35	1.07981e-11	0.54289	0.829	0.444	2.55764e-07
SOD2	1.10157e-11	0.550667	0.89	0.547	2.60917e-07
WARS	1.18774e-11	0.622636	0.768	0.442	2.81327e-07
KCNJ2	1.19332e-11	0.400931	0.341	0.104	2.8265e-07
BCKDK	1.25538e-11	0.635055	0.634	0.302	2.97349e-07
NR4A2	1.29693e-11	0.592368	0.817	0.438	3.07192e-07
PKN1	1.35927e-11	0.549754	0.317	0.093	3.21956e-07
LDLRAD4	1.40569e-11	0.408848	0.39	0.13	3.32953e-07
IDH1	1.59948e-11	0.678103	0.646	0.321	3.78852e-07
S100A11	1.6676e-11	0.387865	1	0.733	3.94988e-07
CREM	1.68084e-11	0.485134	0.793	0.37	3.98124e-07
ARID5A	1.85382e-11	0.476768	0.659	0.263	4.39096e-07
FXYD5	1.99525e-11	0.523402	0.866	0.437	4.72596e-07
TPM3	2.17598e-11	0.365844	0.988	0.98	5.15402e-07
NLRP3	2.1947e-11	1.47655	0.512	0.274	5.19837e-07
PLB1	2.55731e-11	0.375771	0.11	0.015	6.05726e-07
FAM78A	2.71306e-11	0.252084	0.122	0.018	6.42616e-07
C10orf55	2.7202e-11	0.326928	0.232	0.057	6.44307e-07
CEBPA	2.86288e-11	0.528199	0.195	0.043	6.78101e-07
PGD	2.88353e-11	0.535418	0.72	0.326	6.82992e-07
NFKBIE	3.22869e-11	0.536155	0.183	0.038	7.64749e-07
GUSB	3.23885e-11	0.574018	0.695	0.341	7.67155e-07
CLDN23	3.30225e-11	0.467056	0.171	0.033	7.82171e-07
GALC	3.83945e-11	0.625978	0.39	0.135	9.09412e-07
MCL1	3.89402e-11	0.49247	0.927	0.654	9.22336e-07
GRASP	3.89505e-11	0.335274	0.195	0.042	9.22581e-07
GAL3ST4	4.16968e-11	1.08848	0.573	0.307	9.87631e-07
P2RY8	4.20264e-11	0.368325	0.232	0.056	9.95436e-07
EDEM1	4.20866e-11	0.511783	0.695	0.359	9.96863e-07
PPP1R18	4.31263e-11	0.330906	0.585	0.263	1.02149e-06
MPC1	4.34789e-11	0.604443	0.549	0.228	1.02984e-06
NAGPA	4.6028e-11	0.797111	0.305	0.094	1.09022e-06
RAB8B	4.62825e-11	0.367978	0.585	0.237	1.09625e-06
DHRSX	5.10519e-11	0.612089	0.439	0.167	1.20922e-06
BLOC1S1	5.16523e-11	0.576897	0.732	0.41	1.22344e-06
VASP	5.79398e-11	0.552617	0.537	0.242	1.37236e-06
SYNJ1	5.86323e-11	0.347765	0.244	0.063	1.38876e-06
CMTM3	5.88091e-11	0.586571	0.451	0.172	1.39295e-06
TOM1	6.20419e-11	0.645544	0.549	0.244	1.46952e-06
RIPK2	6.27914e-11	0.667066	0.573	0.265	1.48728e-06
SERPINB9	6.53256e-11	0.620371	0.902	0.82	1.5473e-06
OSTF1	7.28873e-11	0.508148	0.854	0.471	1.72641e-06
A2M	7.32453e-11	0.566156	0.683	0.295	1.73489e-06
CAPZA2	7.88306e-11	0.4789	0.866	0.582	1.86718e-06
ABCA1	8.51578e-11	0.581199	0.671	0.366	2.01705e-06
SGPP1	8.90155e-11	0.505054	0.244	0.064	2.10842e-06
PMP22	9.45428e-11	0.578288	0.622	0.244	2.23934e-06
CD81	9.56403e-11	0.611551	0.646	0.32	2.26534e-06
DRAM1	1.02074e-10	0.620589	0.524	0.239	2.41772e-06
XIST	1.05745e-10	0.36223	0.659	0.294	2.50468e-06
BEST1	1.05908e-10	0.379764	0.146	0.026	2.50854e-06
GM2A	1.07387e-10	0.727301	0.817	0.594	2.54356e-06
EXOC6	1.11454e-10	0.607406	0.305	0.094	2.6399e-06
MTMR14	1.17368e-10	0.623759	0.537	0.234	2.77998e-06
UBE2E2	1.23597e-10	0.673825	0.512	0.23	2.92753e-06
LPAR5	1.24033e-10	0.570058	0.329	0.105	2.93785e-06
PRMT10	1.32795e-10	0.334158	0.439	0.156	3.14538e-06
GIT2	1.41955e-10	0.562276	0.634	0.301	3.36235e-06
NAMPT	1.4764e-10	0.469213	0.951	0.685	3.497e-06
APOL4	1.57076e-10	0.702949	0.732	0.488	3.72049e-06
RNASEK	1.66281e-10	0.473394	0.939	0.569	3.93854e-06
KLF4	1.76585e-10	0.665736	0.634	0.337	4.18259e-06
TMEM198B	1.8363e-10	0.456625	0.451	0.187	4.34947e-06
PICALM	1.8919e-10	0.532539	0.61	0.295	4.48115e-06
TMEM9B	2.07234e-10	0.549373	0.707	0.374	4.90854e-06
S1PR2	2.09493e-10	0.657667	0.927	0.946	4.96204e-06
SLC25A24	2.2781e-10	0.665343	0.439	0.181	5.39592e-06
CORO1C	2.33038e-10	0.490809	0.89	0.495	5.51974e-06
GPR132	2.54765e-10	0.778117	0.341	0.126	6.03437e-06
SLC39A8	2.55665e-10	0.54592	0.317	0.099	6.05569e-06
PRKAG2	2.79514e-10	0.396001	0.317	0.098	6.62056e-06
UPP1	3.12311e-10	0.54217	0.646	0.307	7.3974e-06
RASSF3	3.13213e-10	0.332757	0.732	0.362	7.41877e-06
P2RY14	3.22979e-10	0.566706	0.146	0.028	7.65008e-06
TGFBR1	3.49997e-10	0.464791	0.573	0.259	8.29003e-06
ARHGEF40	3.88129e-10	0.382901	0.293	0.088	9.19324e-06
DCK	3.98835e-10	0.594596	0.5	0.219	9.4468e-06
AXL	4.27277e-10	0.736805	0.915	0.952	1.01205e-05
TBC1D12	4.27423e-10	0.314546	0.183	0.041	1.0124e-05
TRPM2	4.33948e-10	0.388624	0.268	0.077	1.02785e-05
C6orf211	4.41638e-10	0.688525	0.378	0.142	1.04606e-05
TIMP2	4.44528e-10	0.384692	0.415	0.149	1.05291e-05
SUSD1	4.70358e-10	0.342706	0.183	0.041	1.11409e-05
ABCG1	4.77907e-10	0.596435	0.366	0.129	1.13197e-05
WDR7	5.05442e-10	0.509399	0.305	0.098	1.19719e-05
DENND1B	5.14866e-10	0.448405	0.354	0.124	1.21951e-05
SEC14L1	5.28593e-10	0.45902	0.598	0.272	1.25203e-05
EAF2	5.42379e-10	0.669123	0.244	0.067	1.28468e-05
SH2B3	5.47654e-10	0.884384	0.744	0.532	1.29717e-05
SGPL1	5.75513e-10	0.607825	0.805	0.616	1.36316e-05
CRYL1	6.54367e-10	0.585365	0.305	0.095	1.54993e-05
VNN1	6.69344e-10	0.50903	0.11	0.017	1.58541e-05
PRR13	7.44626e-10	0.401031	0.951	0.663	1.76372e-05
VIM	7.91959e-10	0.515407	0.976	0.582	1.87583e-05
ARHGAP27	8.01195e-10	0.576861	0.341	0.118	1.89771e-05
SH3PXD2B	8.31776e-10	0.252675	0.415	0.156	1.97014e-05
LRP1	8.32006e-10	0.334144	0.671	0.332	1.97069e-05
CALHM2	8.39416e-10	0.555495	0.378	0.131	1.98824e-05
CD302	9.52845e-10	0.562574	0.402	0.158	2.25691e-05
RNF13	9.78834e-10	0.567494	0.695	0.389	2.31847e-05
PLBD2	1.02885e-09	0.666546	0.451	0.198	2.43693e-05
LOC401397	1.13795e-09	0.56988	0.634	0.332	2.69535e-05
SNAI1	1.15829e-09	0.660683	0.329	0.112	2.74352e-05
GAB2	1.22515e-09	0.321674	0.207	0.052	2.90189e-05
LOXL3	1.36301e-09	0.452871	0.232	0.061	3.22842e-05
THBD	1.46079e-09	0.649155	0.488	0.212	3.46004e-05
HAGHL	1.53232e-09	0.445833	0.183	0.043	3.62946e-05
CLEC2B	1.54394e-09	0.422584	0.659	0.301	3.65699e-05
HPGDS	1.56014e-09	0.431768	0.146	0.028	3.69534e-05
ATP6V0E1	1.56465e-09	0.416983	0.976	0.646	3.70602e-05
BTN2A2	1.60699e-09	0.432109	0.293	0.092	3.80632e-05
TREX1	1.63488e-09	0.600637	0.439	0.177	3.87237e-05
ADAM9	1.74492e-09	0.568354	0.671	0.373	4.13301e-05
TMEM150A	1.89712e-09	0.627087	0.244	0.07	4.49352e-05
ANXA11	1.98705e-09	0.470717	0.732	0.382	4.70653e-05
VWA5A	2.02271e-09	0.478334	0.415	0.154	4.79098e-05
ARHGEF6	2.10081e-09	0.455184	0.463	0.2	4.97598e-05
SIL1	2.14508e-09	0.613076	0.512	0.235	5.08084e-05
HEIH	2.2215e-09	0.633415	0.293	0.095	5.26185e-05
TUBA1A	2.2888e-09	0.563963	0.805	0.489	5.42126e-05
VNN2	2.41698e-09	0.320712	0.11	0.017	5.72486e-05
MGAT4A	2.46913e-09	0.697577	0.854	0.721	5.84839e-05
HIF1A-AS2	2.63166e-09	0.504621	0.268	0.084	6.23336e-05
NUDT16	2.72025e-09	0.487558	0.329	0.115	6.44317e-05
RAB4B	2.77229e-09	0.539544	0.378	0.139	6.56645e-05
PHTF2	2.85057e-09	0.431146	0.476	0.2	6.75187e-05
PARVB	2.85528e-09	0.412054	0.39	0.154	6.76302e-05
LYSMD2	3.1919e-09	0.613066	0.354	0.131	7.56033e-05
DAGLB	3.25712e-09	0.571034	0.39	0.154	7.71481e-05
C17orf62	3.32057e-09	0.567221	0.671	0.375	7.86509e-05
CD58	3.36318e-09	0.559863	0.659	0.364	7.96603e-05
HLA-J	3.45103e-09	0.377017	0.89	0.71	8.1741e-05
DENND1A	3.56718e-09	0.574449	0.341	0.126	8.44923e-05
HLX	3.87266e-09	0.378076	0.159	0.034	9.17277e-05
PTPN7	3.98131e-09	0.295143	0.378	0.134	9.43013e-05
CASS4	3.99364e-09	0.636137	0.317	0.121	9.45933e-05
UNC119	3.9983e-09	0.625077	0.402	0.16	9.47037e-05
GPCPD1	4.09253e-09	0.363611	0.659	0.328	9.69358e-05
MEI1	4.30185e-09	0.326568	0.195	0.048	0.000101894
ARL4C	4.3923e-09	0.526866	0.512	0.236	0.000104036
GBP2	4.42884e-09	0.38102	0.695	0.313	0.000104901
MOB1A	4.51504e-09	0.468104	0.817	0.506	0.000106943
SORT1	4.51651e-09	0.31971	0.39	0.145	0.000106978
SELL	4.57414e-09	0.571057	0.366	0.127	0.000108343
MAP2K1	4.58137e-09	0.676751	0.415	0.18	0.000108514
BANK1	5.01296e-09	0.324574	0.122	0.022	0.000118737
CCL8	5.03392e-09	0.676366	0.11	0.018	0.000119233
CLEC11A	5.05088e-09	0.608985	0.329	0.121	0.000119635
CORO1B	5.1164e-09	0.565355	0.659	0.379	0.000121187
GBAP1	5.20437e-09	0.393698	0.195	0.051	0.000123271
SFXN3	5.5329e-09	0.748824	0.683	0.453	0.000131052
SCPEP1	5.68363e-09	0.48714	0.78	0.443	0.000134622
ZNF385A	5.7035e-09	0.376478	0.451	0.191	0.000135093
WBP2	5.81375e-09	0.445658	0.744	0.411	0.000137705
BLVRA	6.03342e-09	0.541806	0.695	0.367	0.000142907
DCUN1D3	6.10101e-09	0.468693	0.354	0.132	0.000144508
TMED5	6.14657e-09	0.467724	0.598	0.325	0.000145588
PQLC3	6.36608e-09	0.600877	0.524	0.251	0.000150787
FTH1P3	6.46458e-09	0.325053	0.829	0.617	0.00015312
MAP3K1	6.64087e-09	0.309736	0.524	0.246	0.000157296
PTPN22	6.72531e-09	0.328261	0.402	0.148	0.000159296
ARL6IP5	6.91464e-09	0.422601	0.939	0.618	0.00016378
AMDHD2	6.95261e-09	0.68796	0.305	0.107	0.000164679
CASP4	8.33068e-09	0.512931	0.72	0.375	0.000197321
C18orf32	8.35005e-09	0.441821	0.671	0.34	0.000197779
TSPAN4	8.52002e-09	0.568991	0.585	0.278	0.000201805
FAM65A	8.72783e-09	0.417462	0.549	0.253	0.000206727
FOXN3	8.75504e-09	0.411701	0.524	0.259	0.000207372
OLFML3	9.46186e-09	0.52506	0.341	0.119	0.000224114
S100A8	9.5888e-09	0.482107	0.488	0.195	0.00022712
FIG4	1.00119e-08	0.709105	0.293	0.103	0.000237142
RAB5C	1.02989e-08	0.435861	0.854	0.594	0.000243939
ARPC4	1.03984e-08	0.352932	0.988	0.717	0.000246296
CYB561D2	1.07891e-08	0.602657	0.463	0.206	0.000255551
CEPT1	1.12307e-08	0.543103	0.524	0.255	0.00026601
RHOA	1.20312e-08	0.359411	0.988	0.722	0.00028497
TGOLN2	1.22603e-08	0.397983	0.927	0.658	0.000290397
DNMT1	1.27217e-08	0.319955	0.707	0.363	0.000301327
LAMP2	1.3051e-08	0.439834	0.963	0.789	0.000309126

### Sheet: X20
	p_val	avg_logFC	pct.1	pct.2	p_val_adj
LILRA5	3.40848e-57	0.535386	0.833	0.074	8.07332e-53
SNORD102	2.8952e-52	1.55846	0.433	0.02	6.85756e-48
LINC00536	2.17967e-48	0.718674	0.7	0.064	5.16277e-44
SNORD104	1.95562e-46	1.57209	0.333	0.013	4.63207e-42
MIR5690	8.84559e-46	0.808106	0.167	0.003	2.09517e-41
SYNC	1.32422e-41	1.54715	0.9	0.126	3.13654e-37
C15orf38-AP3S2	4.69755e-40	0.485056	0.7	0.07	1.11266e-35
SUZ12P1	3.05741e-37	2.449	0.833	0.133	7.24179e-33
ANKRD13B	5.12499e-37	1.78672	0.667	0.077	1.2139e-32
EMR4P	2.95793e-32	0.406323	0.667	0.084	7.00615e-28
LOC729683	3.0507e-31	0.398745	0.867	0.157	7.22589e-27
CYP2C9	7.88954e-30	1.77721	0.233	0.01	1.86872e-25
IPMK	1.89142e-29	2.30556	0.833	0.178	4.48001e-25
SAMD12	1.90197e-29	2.22251	0.9	0.223	4.50502e-25
SEMA3E	3.42505e-29	0.361692	0.833	0.158	8.11258e-25
ZG16	3.53322e-27	0.51843	0.833	0.176	8.36879e-23
RHPN1-AS1	5.61854e-27	0.459689	0.5	0.053	1.33081e-22
TMEM254-AS1	5.92851e-27	1.015	0.9	0.227	1.40423e-22
FAM74A4	3.54595e-26	0.266895	0.267	0.016	8.39894e-22
C10orf95	6.17845e-26	0.38678	0.267	0.016	1.46343e-21
ALYREF	7.73957e-26	1.82921	0.833	0.204	1.83319e-21
CXCR2	1.75348e-25	0.315402	0.767	0.152	4.15328e-21
LOC100128593	5.68553e-25	0.256422	0.733	0.134	1.34667e-20
KCNJ3	1.04389e-24	0.313267	0.933	0.255	2.47255e-20
RP1-177G6.2	1.37203e-24	0.635832	0.933	0.245	3.2498e-20
C20orf166-AS1	1.78831e-24	0.314537	0.767	0.156	4.23579e-20
SLC9A7P1	4.49376e-24	0.255798	0.733	0.136	1.06439e-19
GCM1	4.56725e-24	0.351403	0.833	0.192	1.0818e-19
AKR1D1	5.12767e-24	0.601475	1	0.346	1.21454e-19
GRHL2	6.07678e-24	1.98083	0.933	0.313	1.43935e-19
RNFT2	8.36051e-24	1.74956	0.4	0.04	1.98027e-19
SUZ12	1.18137e-23	2.01362	0.867	0.246	2.7982e-19
IL23R	1.31687e-23	0.35808	0.933	0.266	3.11914e-19
HTR3B	2.69729e-23	0.417158	0.733	0.149	6.38881e-19
C9orf66	5.80584e-23	0.375398	0.933	0.261	1.37517e-18
AKR1C4	7.31644e-23	1.18299	0.3	0.023	1.73297e-18
LOC100506599	1.06075e-22	0.444276	0.933	0.288	2.5125e-18
SNORA27	1.09829e-22	1.60031	0.433	0.05	2.6014e-18
LOC100505702	1.51943e-22	0.329889	0.9	0.264	3.59892e-18
TSC22D1-AS1	1.86297e-22	0.261248	0.767	0.162	4.41262e-18
MIR21	2.43539e-22	0.951168	0.167	0.007	5.76847e-18
GPX2	4.15853e-22	1.2234	0.833	0.151	9.84989e-18
GPR110	4.29984e-22	0.562148	0.733	0.144	1.01846e-17
CD300LG	4.5537e-22	0.804491	0.967	0.427	1.07859e-17
CD38	4.92735e-22	1.83722	0.667	0.128	1.16709e-17
PIPOX	5.60643e-22	0.621461	0.9	0.296	1.32794e-17
