## Supplementary material for "Single-cell analysis reveals the pan-cancer invasiveness-associated transition of adipose-derived stromal cells into COL11A1-expressing cancer-associated fibroblasts": S4 Table (part 2 of 2)

### Sheet: X20 (continued)
	p_val	avg_logFC	pct.1	pct.2	p_val_adj
PRORSD1P	7.1381e-22	0.324512	0.8	0.185	1.69073e-17
SPIRE2	8.04593e-22	0.620831	0.967	0.385	1.90576e-17
FGD5P1	1.07331e-21	0.576244	0.933	0.349	2.54225e-17
MOGAT3	1.16946e-21	0.433327	0.7	0.141	2.76998e-17
MMD2	1.224e-21	0.996715	0.967	0.391	2.89917e-17
DCDC2	1.24505e-21	0.288346	0.833	0.224	2.94902e-17
LYG2	1.34534e-21	1.06621	0.233	0.015	3.18656e-17
FAM172BP	1.37359e-21	0.541227	0.967	0.377	3.25348e-17
PRR7-AS1	1.62887e-21	0.961801	0.967	0.391	3.85815e-17
SLC4A1	2.25638e-21	0.445342	0.967	0.416	5.34447e-17
POM121L8P	2.55662e-21	0.378955	0.967	0.403	6.0556e-17
CCDC122	2.72297e-21	1.44602	1	0.54	6.44963e-17
C1orf229	3.07211e-21	1.10047	0.967	0.445	7.27659e-17
PBOV1	3.18373e-21	0.678631	0.9	0.326	7.54097e-17
LOC100507156	3.71599e-21	0.305836	0.933	0.305	8.80169e-17
LOC100505783	4.29747e-21	0.842098	0.967	0.355	1.0179e-16
SNORD52	4.79453e-21	0.89067	0.167	0.008	1.13563e-16
SLC35F1	4.81693e-21	0.771928	1	0.514	1.14094e-16
LOC283731	4.88583e-21	0.702841	0.933	0.371	1.15726e-16
WDR11-AS1	6.05821e-21	0.974562	1	0.548	1.43495e-16
CLEC4GP1	6.31384e-21	0.948261	1	0.517	1.4955e-16
AKR1C2	6.75264e-21	1.6104	0.833	0.23	1.59943e-16
LOC284276	7.10979e-21	0.744643	0.933	0.379	1.68402e-16
CTTN	8.25662e-21	1.00766	1	0.648	1.95566e-16
TSPYL1	8.35575e-21	1.22169	1	0.906	1.97914e-16
ZNF563	8.72004e-21	0.321498	0.9	0.284	2.06543e-16
LDLRAD1	9.82208e-21	0.360205	0.667	0.134	2.32646e-16
GP1BA	1.04371e-20	1.06018	0.233	0.016	2.47213e-16
DAND5	1.4031e-20	1.14317	1	0.853	3.32337e-16
LOC100130691	1.47646e-20	0.464728	0.833	0.221	3.49714e-16
RASGRP4	1.49492e-20	0.810674	1	0.513	3.54086e-16
GPR12	1.66999e-20	0.616232	0.967	0.456	3.95554e-16
ZDHHC2	1.77999e-20	1.86601	0.733	0.182	4.21607e-16
LRRC25	1.80335e-20	0.81443	0.967	0.469	4.27142e-16
MSS51	1.89869e-20	0.876987	0.967	0.381	4.49723e-16
IL21R-AS1	1.92765e-20	0.503652	0.9	0.301	4.56583e-16
ZIC5	2.11085e-20	1.44699	0.4	0.047	4.99977e-16
LOC100289341	2.21387e-20	0.999399	1	0.63	5.24378e-16
SMIM5	2.26386e-20	0.323304	0.9	0.291	5.36218e-16
PIWIL2	2.30076e-20	0.820652	1	0.559	5.44959e-16
PCDH11Y	2.30327e-20	1.14793	1	0.755	5.45552e-16
PRICKLE2-AS3	2.44705e-20	1.12	1	0.944	5.79608e-16
LOH12CR2	2.7187e-20	1.24336	1	0.751	6.43951e-16
ZNF619	2.73097e-20	0.619814	1	0.566	6.46858e-16
METTL20	2.73535e-20	0.761569	0.967	0.399	6.47896e-16
ATP1B1	3.01378e-20	1.59359	1	0.522	7.13843e-16
NLRP12	3.03559e-20	1.12219	1	0.918	7.1901e-16
HNF1A-AS1	3.17161e-20	1.09892	1	0.803	7.51228e-16
IL11	3.17743e-20	0.63689	1	0.497	7.52607e-16
KIAA1751	3.1892e-20	0.636998	0.967	0.497	7.55393e-16
TMEM105	3.59072e-20	0.884752	0.967	0.545	8.50497e-16
C21orf62	3.84112e-20	1.10192	1	0.953	9.09807e-16
DNAJC22	3.9163e-20	1.11089	1	0.687	9.27615e-16
TMC5	4.43173e-20	0.672762	0.933	0.388	1.0497e-15
ASB11	4.97801e-20	0.811405	0.967	0.503	1.17909e-15
PDE4C	5.24213e-20	1.01114	1	0.967	1.24165e-15
LRP4-AS1	5.48537e-20	0.428771	0.633	0.119	1.29927e-15
LOC100996291	5.5218e-20	1.24113	0.967	0.538	1.30789e-15
ANKRD45	5.78198e-20	0.689216	0.9	0.352	1.36952e-15
PCDH11X	5.93822e-20	1.08268	1	0.812	1.40653e-15
HYDIN2	6.46816e-20	0.832467	1	0.971	1.53205e-15
ZNF793	6.85494e-20	1.03793	1	0.983	1.62366e-15
DNAJC9-AS1	6.94995e-20	0.51408	0.9	0.338	1.64616e-15
MYLK3	8.16364e-20	0.923179	1	0.877	1.93364e-15
KBTBD12	9.28482e-20	1.07874	1	0.737	2.1992e-15
GREB1	9.3912e-20	1.10523	1	0.899	2.2244e-15
XKR5	9.4268e-20	0.28221	0.933	0.339	2.23283e-15
FAM106A	9.74927e-20	0.615168	0.867	0.294	2.30921e-15
CLDN16	1.06825e-19	0.59996	0.967	0.45	2.53025e-15
CACNG8	1.15856e-19	0.869889	1	0.858	2.74417e-15
GPR37L1	1.19097e-19	0.875711	0.967	0.504	2.82094e-15
KCNJ5	1.27172e-19	0.986311	1	0.62	3.0122e-15
B3GNT6	1.28752e-19	0.884608	0.967	0.493	3.04962e-15
ZNF865	1.34338e-19	0.900995	1	0.808	3.18193e-15
MAK	1.40448e-19	0.560924	0.9	0.284	3.32666e-15
ASZ1	1.67242e-19	0.37955	0.667	0.151	3.96129e-15
P2RX5-TAX1BP3	1.6766e-19	0.938143	1	0.932	3.97119e-15
OR7D2	1.77086e-19	1.01257	1	0.903	4.19447e-15
ATCAY	1.91166e-19	1.08735	1	0.947	4.52797e-15
LINC00514	1.97754e-19	0.93836	1	0.781	4.68401e-15
AKR1C1	2.06081e-19	1.56795	0.833	0.236	4.88123e-15
CATSPER2P1	2.10925e-19	0.39723	0.667	0.132	4.99598e-15
GRM6	2.11016e-19	0.668824	1	0.724	4.99812e-15
GPR82	2.16784e-19	1.04217	1	0.903	5.13475e-15
GDPD1	2.3672e-19	1.04369	1	0.92	5.60695e-15
SLFNL1-AS1	2.3755e-19	1.05874	1	0.924	5.6266e-15
BCDIN3D-AS1	2.39111e-19	0.497244	0.933	0.355	5.66359e-15
MILR1	2.41402e-19	0.7135	0.933	0.277	5.71785e-15
UCKL1-AS1	2.45507e-19	0.896764	1	0.783	5.81509e-15
ANKS4B	2.47194e-19	0.942212	0.967	0.588	5.85504e-15
MEFV	2.53015e-19	1.05006	1	0.897	5.99291e-15
CYP1A2	2.53118e-19	1.01611	1	0.788	5.99534e-15
SHROOM1	2.62878e-19	0.902901	1	0.618	6.22652e-15
HUNK	2.67762e-19	0.301533	0.967	0.475	6.3422e-15
DNAJC27-AS1	2.7428e-19	0.828039	1	0.773	6.49659e-15
SLC14A1	2.78015e-19	0.265388	0.733	0.186	6.58507e-15
HCAR1	2.79532e-19	0.831712	0.967	0.548	6.621e-15
E2F2	2.81734e-19	0.665202	0.933	0.319	6.67315e-15
NYAP2	2.89188e-19	0.831521	0.967	0.587	6.84971e-15
C1orf56	3.01475e-19	0.973228	1	0.818	7.14075e-15
VSIG1	3.14306e-19	1.04986	1	0.808	7.44466e-15
LOC286190	3.22386e-19	0.777315	0.967	0.481	7.63604e-15
LOC100505989	3.2409e-19	0.933275	1	0.809	7.67639e-15
LOC100506085	3.42266e-19	0.529452	0.933	0.426	8.10691e-15
ZNF850	3.56261e-19	0.977651	1	0.972	8.4384e-15
DMC1	3.60341e-19	1.08093	1	0.716	8.53503e-15
RPS6KA6	3.61188e-19	0.461548	1	0.51	8.55509e-15
GNE	3.62144e-19	1.023	1	0.965	8.57774e-15
AKR1C3	3.86667e-19	1.44169	0.867	0.261	9.1586e-15
PDDC1	3.8884e-19	0.997546	1	0.986	9.21006e-15
LINC00471	4.05035e-19	0.534094	0.8	0.207	9.59366e-15
LIN28A	4.41156e-19	0.735251	1	0.617	1.04492e-14
AGMAT	4.42322e-19	0.979744	1	0.861	1.04769e-14
LOC256880	4.43127e-19	0.672208	0.9	0.352	1.04959e-14
SLC24A4	4.54037e-19	0.743086	1	0.838	1.07543e-14
MLANA	4.62128e-19	1.12494	0.967	0.582	1.0946e-14
CCDC113	4.67773e-19	0.703641	1	0.708	1.10797e-14
ZNF483	4.68441e-19	1.0404	1	0.89	1.10955e-14
LINC00311	4.6962e-19	0.947891	0.967	0.611	1.11234e-14
KLB	4.73918e-19	0.625506	1	0.663	1.12252e-14
KCNMB4	4.85208e-19	0.562597	0.933	0.384	1.14926e-14
HNRNPH1	5.16939e-19	0.705967	1	0.998	1.22442e-14
TNFAIP8L1	5.45203e-19	1.05282	1	0.966	1.29137e-14
ADAMTS17	5.55394e-19	0.320267	0.933	0.382	1.31551e-14
RNF138P1	5.70403e-19	0.651189	1	0.74	1.35106e-14
WIPF3	5.71409e-19	2.29242	0.833	0.276	1.35344e-14
FLJ42102	5.79948e-19	1.17956	0.967	0.683	1.37366e-14
ZFP14	5.89846e-19	0.918588	1	0.898	1.39711e-14
LINC00330	5.92836e-19	0.851418	0.967	0.545	1.40419e-14
LINC00167	5.93709e-19	0.515457	0.867	0.317	1.40626e-14
PRR23A	6.06631e-19	0.667379	0.867	0.34	1.43687e-14
ANKRD30BP2	6.19722e-19	0.746101	0.933	0.427	1.46787e-14
SHOX	6.31362e-19	1.23745	1	0.87	1.49544e-14
SIX4	6.32464e-19	0.957425	1	0.875	1.49805e-14
FLJ43879	6.53278e-19	0.3683	0.867	0.289	1.54736e-14
LOC100506688	6.53365e-19	0.917789	1	0.869	1.54756e-14
ZNF682	6.56548e-19	0.25931	0.833	0.231	1.5551e-14
LOC100131096	6.69526e-19	0.495482	1	0.55	1.58584e-14
NWD1	6.81525e-19	0.697913	1	0.769	1.61426e-14
CHST6	6.82492e-19	0.932329	1	0.929	1.61655e-14
RAMP2-AS1	7.15123e-19	1.1347	1	0.923	1.69384e-14
DPPA4	7.41855e-19	0.474228	0.867	0.293	1.75716e-14
SLC4A8	7.59931e-19	0.746756	1	0.875	1.79997e-14
CCBE1	7.62245e-19	0.772406	1	0.893	1.80545e-14
SET	7.92046e-19	0.965089	1	0.93	1.87604e-14
ADRA1A	8.01593e-19	1.03585	1	0.788	1.89865e-14
WDR17	8.17373e-19	0.642929	1	0.667	1.93603e-14
LRRC27	8.33461e-19	0.811732	1	0.861	1.97414e-14
PGAM5	8.33825e-19	1.41096	1	0.886	1.975e-14
LOC100287042	8.89778e-19	0.3563	0.833	0.236	2.10753e-14
CYP2B7P1	9.17603e-19	0.695333	0.967	0.523	2.17343e-14
ARGFX	9.22447e-19	0.880503	1	0.917	2.18491e-14
ICA1L	9.70893e-19	1.03945	1	0.936	2.29966e-14
ZNF818P	9.75902e-19	0.977868	1	0.775	2.31152e-14
LOC100190940	9.85048e-19	0.41978	0.933	0.372	2.33319e-14
ZNF738	9.91532e-19	0.747108	1	0.895	2.34854e-14
KRBA2	1.00679e-18	0.371605	0.7	0.158	2.38469e-14
LOC283683	1.04286e-18	0.552847	0.833	0.259	2.47013e-14
SENP5	1.04549e-18	1.48564	1	0.909	2.47634e-14
ZBTB8A	1.05059e-18	1.07532	1	0.982	2.48843e-14
ZNF716	1.05209e-18	0.669899	1	0.639	2.49198e-14
FLJ46361	1.07158e-18	0.71024	0.933	0.436	2.53814e-14
QPCTL	1.1176e-18	1.03723	1	0.892	2.64715e-14
DLEU2	1.13716e-18	1.02686	1	0.882	2.69348e-14
SCN11A	1.14022e-18	0.91503	0.967	0.68	2.70072e-14
DBIL5P2	1.16457e-18	0.261694	0.5	0.077	2.75841e-14
LOC100128288	1.18832e-18	1.11733	1	0.711	2.81465e-14
SKA2	1.21301e-18	1.80232	0.967	0.628	2.87312e-14
SLC6A4	1.24277e-18	1.05744	1	0.861	2.94363e-14
LOC728730	1.28105e-18	0.352156	0.767	0.195	3.03431e-14
GPLD1	1.28799e-18	1.34854	1	0.685	3.05074e-14
TLCD2	1.29214e-18	1.02321	1	0.965	3.06056e-14
TAT	1.3208e-18	0.773736	0.967	0.551	3.12844e-14
TRIM58	1.34551e-18	0.799121	1	0.822	3.18698e-14
TMPRSS11B	1.34722e-18	0.449737	0.767	0.221	3.19102e-14
ZNF253	1.41247e-18	0.335048	0.867	0.273	3.34558e-14
SCAI	1.47542e-18	0.856748	1	0.935	3.49467e-14
LOC100506472	1.49164e-18	0.707853	0.967	0.558	3.5331e-14
C8orf86	1.49522e-18	0.719684	0.933	0.42	3.54158e-14
LINC00665	1.52347e-18	0.949108	1	0.685	3.60849e-14
RAP2B	1.54578e-18	1.46413	0.933	0.556	3.66133e-14
NOS1	1.58147e-18	0.364493	1	0.637	3.74587e-14
TOR4A	1.62425e-18	0.571864	0.967	0.498	3.8472e-14
C14orf178	1.7303e-18	0.704944	0.767	0.197	4.09838e-14
NLRP8	1.73068e-18	0.375636	0.867	0.291	4.0993e-14
TRPM6	1.74819e-18	0.904953	0.9	0.364	4.14076e-14
LOC284260	1.78176e-18	0.806603	1	0.686	4.22028e-14
METTL21A	1.81851e-18	0.70919	1	0.996	4.30731e-14
MAP3K9	1.89652e-18	0.444323	0.967	0.488	4.49211e-14
POU2F3	2.00107e-18	0.330767	0.867	0.272	4.73973e-14
GLB1L3	2.07501e-18	0.522385	0.867	0.307	4.91488e-14
FAM227A	2.09866e-18	0.864342	1	0.927	4.97088e-14
LRTOMT	2.1098e-18	0.942448	1	0.973	4.99728e-14
C1orf140	2.19885e-18	0.333923	0.867	0.29	5.20819e-14
TMEM45B	2.22841e-18	0.387124	0.867	0.288	5.27822e-14
LOC151475	2.32439e-18	0.802273	1	0.724	5.50556e-14
C9orf139	2.36953e-18	0.276794	0.8	0.238	5.61246e-14
CA12	2.37083e-18	1.51309	0.867	0.339	5.61555e-14
PDE11A	2.39195e-18	0.301579	1	0.56	5.66558e-14
EXPH5	2.4007e-18	1.63504	1	0.928	5.6863e-14
LOC100507501	2.48718e-18	0.617453	0.967	0.474	5.89114e-14
SFTPB	2.51838e-18	0.604088	0.933	0.411	5.96504e-14
FLJ36777	2.56216e-18	0.376914	0.767	0.209	6.06873e-14
L1TD1	2.63649e-18	1.0437	1	0.806	6.24479e-14
EPHA10	2.65644e-18	1.0321	0.967	0.633	6.29204e-14
ORAI2	2.75931e-18	0.920632	1	0.994	6.53571e-14
SV2B	2.75997e-18	0.386587	0.967	0.549	6.53727e-14
KIAA1875	2.77015e-18	0.704801	0.967	0.656	6.56138e-14
KIF18B	2.77132e-18	1.08073	1	0.891	6.56414e-14
ZFP42	2.8569e-18	0.955457	0.967	0.652	6.76685e-14
LOC100128531	2.86633e-18	1.01758	0.967	0.526	6.7892e-14
SGSM1	2.99404e-18	0.67728	1	0.661	7.09169e-14
ZSCAN22	3.01435e-18	0.987294	1	0.827	7.1398e-14
BSN-AS2	3.18469e-18	0.842933	0.933	0.509	7.54326e-14
SLC25A15	3.2143e-18	0.892948	1	0.837	7.6134e-14
CAMK1D	3.36356e-18	0.930192	1	0.659	7.96693e-14
LINC00637	3.38114e-18	0.549665	0.8	0.245	8.00858e-14
ZNF556	3.41251e-18	0.301338	0.633	0.131	8.08287e-14
TMEM136	3.60166e-18	0.824009	1	0.82	8.53089e-14
IGFBPL1	3.64547e-18	1.23874	0.867	0.295	8.63466e-14
IFNLR1	3.74198e-18	1.08119	1	0.902	8.86324e-14
LOC344967	3.74957e-18	0.7117	0.833	0.3	8.88124e-14
SRSF6	3.75873e-18	0.901438	1	0.931	8.90294e-14
DPYSL5	3.89245e-18	0.569376	0.933	0.522	9.21965e-14
ZNF714	3.89837e-18	0.647401	1	0.847	9.23367e-14
C3orf33	3.96574e-18	1.01829	1	0.591	9.39326e-14
RPL23P8	3.97704e-18	0.36753	0.2	0.013	9.42002e-14
LINC00092	4.12746e-18	0.712878	0.867	0.337	9.77631e-14
SETD8	4.1281e-18	1.87912	0.9	0.4	9.77781e-14
NMNAT1	4.37128e-18	0.919733	1	0.962	1.03538e-13
TLR7	4.44435e-18	0.526684	0.967	0.517	1.05269e-13
C5orf64	4.52384e-18	0.629232	0.967	0.48	1.07152e-13
COX18	4.58307e-18	0.826013	1	0.911	1.08555e-13
GATM-AS1	4.59405e-18	1.19038	0.967	0.784	1.08815e-13
FLJ30403	4.61385e-18	1.25327	0.967	0.576	1.09284e-13
MANEAL	4.63983e-18	1.03229	0.967	0.618	1.09899e-13
LOC100506241	4.72728e-18	0.949118	0.933	0.476	1.1197e-13
TRPV1	4.77122e-18	0.913966	1	0.84	1.13011e-13
LOC441666	4.77287e-18	0.581539	0.967	0.594	1.1305e-13
IAPP	4.9046e-18	1.0578	0.967	0.777	1.1617e-13
NMUR1	5.01572e-18	0.440323	0.933	0.387	1.18802e-13
AP1S3	5.02723e-18	0.94948	1	0.951	1.19075e-13
SNTN	5.03348e-18	1.02456	0.933	0.473	1.19223e-13
ACSL6	5.14327e-18	0.50953	0.967	0.578	1.21824e-13
MS4A10	5.14753e-18	0.996121	0.967	0.788	1.21924e-13
DDX51	5.17482e-18	0.976818	1	0.952	1.22571e-13
LOC400655	5.19081e-18	0.389867	0.8	0.24	1.2295e-13
CDH23	5.53634e-18	0.810246	0.933	0.499	1.31134e-13
CRX	5.57974e-18	0.969496	1	0.915	1.32162e-13
AP4S1	5.64328e-18	0.967059	1	0.909	1.33667e-13
SERINC5	5.6974e-18	1.72072	0.933	0.522	1.34949e-13
SLC5A5	5.90161e-18	0.883167	1	0.759	1.39785e-13
AARD	6.01433e-18	0.752905	0.933	0.392	1.42455e-13
IL12RB1	6.01982e-18	0.918009	1	0.742	1.42586e-13
LRRC3	6.4092e-18	0.365504	0.8	0.231	1.51808e-13
AGMO	6.43801e-18	0.533766	0.8	0.255	1.52491e-13
GP2	6.57401e-18	0.859577	0.933	0.501	1.55712e-13
PCYT1B	6.73099e-18	0.346689	0.867	0.332	1.5943e-13
VENTX	6.77264e-18	0.713257	0.967	0.567	1.60417e-13
CABP4	6.8124e-18	1.01944	1	0.925	1.61359e-13
LOC100128398	6.81898e-18	0.803528	0.967	0.558	1.61514e-13
KCNA7	6.81941e-18	0.910002	1	0.767	1.61524e-13
ZDHHC8P1	7.02464e-18	0.769144	0.867	0.349	1.66386e-13
SKA1	7.25946e-18	1.37457	1	0.821	1.71948e-13
CCDC142	7.69993e-18	0.967087	1	0.963	1.8238e-13
LOC400891	7.78933e-18	0.84997	0.967	0.692	1.84498e-13
IL10	8.09182e-18	0.93686	0.967	0.614	1.91663e-13
LOC728342	8.26533e-18	0.478676	0.833	0.296	1.95773e-13
TBXA2R	8.32707e-18	1.06037	0.967	0.834	1.97235e-13
LINC00327	8.44006e-18	0.707377	0.933	0.45	1.99911e-13
LINC00700	8.54641e-18	0.589495	0.833	0.286	2.0243e-13
LOC284023	8.71793e-18	1.0093	1	0.924	2.06493e-13
PPIL6	9.01798e-18	0.934299	0.967	0.634	2.136e-13
PIGX	9.0212e-18	1.00279	1	0.93	2.13676e-13
CCL22	9.29212e-18	0.68907	1	0.79	2.20093e-13
HRH4	9.37868e-18	0.491668	0.9	0.412	2.22143e-13
AQP6	9.43279e-18	0.866673	1	0.724	2.23425e-13
GSDMA	9.44462e-18	0.918199	0.967	0.706	2.23705e-13
SLC15A1	9.51298e-18	1.30297	0.933	0.503	2.25324e-13
FMN1	9.65814e-18	0.437273	0.967	0.602	2.28763e-13
ZNF555	9.75363e-18	0.575798	1	0.791	2.31024e-13
EXOC3L2	9.78404e-18	0.861299	0.9	0.411	2.31745e-13
ZNF814	9.80705e-18	1.00549	1	0.872	2.3229e-13
EMX2OS	9.84178e-18	0.762505	1	0.903	2.33112e-13
TMEM236	1.01419e-17	0.617836	0.967	0.637	2.40222e-13
SEC14L4	1.02911e-17	1.13758	0.967	0.674	2.43754e-13
PTCHD4	1.07767e-17	1.21793	0.967	0.626	2.55257e-13
SPN	1.08763e-17	0.884849	1	0.961	2.57616e-13
XPNPEP3	1.19003e-17	1.08864	1	0.988	2.8187e-13
AKAP5	1.22816e-17	0.732219	1	0.815	2.90903e-13
RQCD1	1.23745e-17	1.25876	0.933	0.667	2.93103e-13
AFMID	1.24187e-17	1.61515	1	0.853	2.9415e-13
IL17RD	1.24373e-17	0.866062	1	0.867	2.94591e-13
IMPG2	1.26369e-17	0.263035	0.9	0.394	2.99317e-13
ZNF780B	1.28575e-17	0.853291	1	0.704	3.04542e-13
SPRED3	1.28625e-17	0.433441	0.967	0.548	3.04662e-13
ZNF669	1.29224e-17	1.02791	0.967	0.666	3.06079e-13
DCDC5	1.3113e-17	0.331616	0.867	0.313	3.10594e-13
PPP3CA	1.33895e-17	1.19891	1	0.766	3.17144e-13
LINC00663	1.34241e-17	0.858574	0.933	0.539	3.17963e-13
PDE6A	1.34926e-17	1.06949	1	0.892	3.19586e-13
LOC100128682	1.35187e-17	0.9082	0.967	0.74	3.20203e-13
PARK2	1.355e-17	0.752493	0.967	0.625	3.20946e-13
LOC727896	1.36332e-17	0.878725	0.967	0.714	3.22915e-13
NUGGC	1.38267e-17	0.887344	0.967	0.666	3.27499e-13
KCNH6	1.39953e-17	0.432817	0.9	0.35	3.31493e-13
TLR10	1.42047e-17	0.824003	0.933	0.556	3.36453e-13
BRIP1	1.4698e-17	0.930151	1	0.868	3.48136e-13
GATAD1	1.47153e-17	0.950012	1	0.937	3.48547e-13
CYP4V2	1.48969e-17	0.905632	1	0.952	3.52848e-13
CEP19	1.49138e-17	0.790351	0.967	0.512	3.53247e-13
HTATSF1P2	1.49631e-17	0.758144	1	0.851	3.54416e-13
ZNRF3-AS1	1.57135e-17	1.25796	1	0.853	3.72189e-13
DKFZP434L187	1.59205e-17	0.588937	0.967	0.582	3.77092e-13
LOC100144595	1.66399e-17	0.579268	0.933	0.477	3.94133e-13
LURAP1	1.66573e-17	0.37286	0.833	0.249	3.94545e-13
NOL9	1.66944e-17	1.2954	1	0.976	3.95423e-13
ANKRD16	1.68363e-17	0.738818	0.967	0.523	3.98784e-13
GPR83	1.72362e-17	0.663745	0.867	0.36	4.08257e-13
RNF222	1.7685e-17	0.924884	0.967	0.68	4.18887e-13
ZNF788	1.80069e-17	0.808671	0.967	0.656	4.26512e-13
ANP32A-IT1	1.83901e-17	1.08532	0.967	0.754	4.35587e-13
TNNI1	1.87742e-17	0.420912	0.933	0.492	4.44686e-13
HNRNPL	1.88351e-17	1.27536	1	0.903	4.46127e-13
NLRC3	2.02615e-17	0.560526	1	0.845	4.79913e-13
FAM161A	2.11424e-17	0.948838	1	0.578	5.00778e-13
RBM43	2.17806e-17	0.70522	1	0.789	5.15896e-13
MOG	2.20167e-17	1.08781	0.967	0.737	5.21488e-13
MPV17L	2.20376e-17	0.851398	0.967	0.509	5.21982e-13
C17orf103	2.43889e-17	0.607806	0.967	0.568	5.77676e-13
CSF2RA	2.45443e-17	0.605713	0.967	0.482	5.81356e-13
DTWD2	2.47043e-17	0.612349	1	0.628	5.85145e-13
TLR6	2.49115e-17	0.282124	0.9	0.354	5.90053e-13
LOC100505495	2.51855e-17	0.342145	0.9	0.376	5.96545e-13
GGT8P	2.52586e-17	0.619794	0.9	0.387	5.98276e-13
TMEM213	2.57258e-17	0.865587	0.967	0.776	6.0934e-13
LINC00672	2.59635e-17	0.840235	1	0.749	6.14972e-13
OR2A9P	2.60498e-17	1.52691	0.333	0.038	6.17015e-13
LOC100287314	2.61274e-17	1.02602	0.967	0.616	6.18853e-13
ANKLE1	2.62398e-17	0.730158	0.967	0.497	6.21517e-13
LOC284379	2.63336e-17	1.12465	0.933	0.566	6.23738e-13
DFFB	2.70912e-17	0.744764	1	0.77	6.41682e-13
ZNF117	2.71725e-17	0.427756	0.967	0.551	6.43607e-13
MBOAT1	2.71758e-17	0.968297	1	0.994	6.43687e-13
SLC14A2	2.72626e-17	0.993076	0.967	0.689	6.45742e-13
LOC90834	2.7345e-17	0.998036	1	0.894	6.47694e-13
ABCB5	2.73829e-17	0.732714	0.933	0.575	6.48591e-13
MARVELD3	2.7863e-17	0.940527	1	0.769	6.59963e-13
BCL2L15	2.8822e-17	0.709565	1	0.806	6.82679e-13
WNT7B	3.10279e-17	0.76652	0.967	0.612	7.34928e-13
PRR11	3.11001e-17	1.04559	1	0.979	7.36638e-13
CYP4F11	3.11545e-17	0.97935	0.933	0.303	7.37924e-13
PAPL	3.12531e-17	0.458038	0.9	0.389	7.4026e-13
TRA2A	3.2765e-17	1.03592	0.967	0.9	7.76073e-13
LOC728558	3.60806e-17	0.900826	0.967	0.826	8.54606e-13
DNMBP-AS1	3.65753e-17	0.695252	0.933	0.5	8.66322e-13
MTFMT	3.68822e-17	1.13048	1	0.953	8.73592e-13
TUBA3FP	3.70402e-17	1.01016	0.967	0.601	8.77335e-13
NUDT19	3.95774e-17	1.61692	1	0.913	9.37429e-13
SKIDA1	4.05688e-17	0.397256	0.933	0.435	9.60913e-13
LINC00671	4.05905e-17	0.591642	0.9	0.361	9.61427e-13
IRGQ	4.06166e-17	1.20801	1	0.985	9.62045e-13
DGKE	4.15919e-17	0.444743	1	0.618	9.85146e-13
MCF2L2	4.20116e-17	0.584235	0.9	0.446	9.95086e-13
TRAF3IP1	4.32042e-17	1.18974	1	0.681	1.02334e-12
POLH	4.34113e-17	0.929132	1	0.981	1.02824e-12
YWHAE	4.34663e-17	0.756117	0.967	0.837	1.02954e-12
RAB42	4.38203e-17	1.11645	0.967	0.73	1.03793e-12
ZNF566	4.41136e-17	0.391303	1	0.584	1.04488e-12
RPL27	4.42969e-17	0.756817	0.967	0.753	1.04922e-12
ZNF114	4.50252e-17	0.845657	0.967	0.558	1.06647e-12
ZNF490	4.56039e-17	1.03517	1	0.978	1.08017e-12
RHD	4.59589e-17	0.972165	0.967	0.667	1.08858e-12
INGX	4.61235e-17	1.06475	0.967	0.706	1.09248e-12
C17orf76-AS1	4.63055e-17	0.863886	1	0.843	1.09679e-12
ASMTL-AS1	4.67731e-17	0.507318	0.967	0.407	1.10787e-12
PXMP4	4.69287e-17	0.854405	1	0.929	1.11155e-12
LYRM7	4.72334e-17	0.943752	1	0.961	1.11877e-12
FDPSL2A	4.77522e-17	1.2821	1	0.939	1.13106e-12
LOC100128573	4.79058e-17	0.877178	0.7	0.187	1.1347e-12
TAF8	4.84102e-17	0.961575	1	0.946	1.14664e-12
SHISA2	4.84639e-17	1.84014	1	0.601	1.14792e-12
MYOZ3	5.15819e-17	0.277467	0.867	0.273	1.22177e-12
KIN	5.18788e-17	1.05189	1	0.933	1.2288e-12
FBXO27	5.2853e-17	0.980547	1	0.868	1.25188e-12
SEPT14	5.28924e-17	0.617766	0.967	0.636	1.25281e-12
INE1	5.33305e-17	0.864245	0.8	0.194	1.26319e-12
CAPZA1	5.42987e-17	0.85782	0.967	0.81	1.28612e-12
SVOP	5.44059e-17	0.445833	0.867	0.316	1.28866e-12
ZNF417	5.58122e-17	0.52556	1	0.607	1.32197e-12
MAGEB10	5.64323e-17	0.698866	0.9	0.401	1.33666e-12
IQCC	5.72152e-17	0.509443	0.933	0.387	1.3552e-12
LOC653712	5.79578e-17	0.352509	0.567	0.106	1.37279e-12
RUNDC1	5.8896e-17	0.95955	1	0.947	1.39501e-12
MACC1	5.94123e-17	0.648087	1	0.522	1.40724e-12
GLUD1P7	6.1148e-17	1.14974	1	0.776	1.44835e-12
QRFPR	6.17782e-17	0.412003	0.833	0.297	1.46328e-12
TMEM169	6.33285e-17	0.261416	0.667	0.161	1.5e-12
LINC00574	6.35786e-17	0.829219	0.933	0.515	1.50592e-12
OLAH	6.51411e-17	0.743679	0.833	0.299	1.54293e-12
GOLGA8I	6.6437e-17	0.331744	0.567	0.102	1.57363e-12
RHBG	6.6482e-17	0.640461	0.8	0.286	1.57469e-12
KCNE3	6.65205e-17	0.463226	0.933	0.434	1.57561e-12
CEACAM8	6.72255e-17	0.694648	0.9	0.44	1.5923e-12
TRPM8	6.77377e-17	0.515258	0.767	0.226	1.60444e-12
XIAP	6.80661e-17	0.788506	1	0.98	1.61221e-12
DLX6-AS1	6.82215e-17	0.649895	0.933	0.444	1.61589e-12
PLCXD1	6.93827e-17	0.826789	1	0.945	1.6434e-12
LOC643770	7.08416e-17	0.280784	0.7	0.174	1.67796e-12
LOC100289019	7.26713e-17	1.58584	1	0.854	1.72129e-12
DCUN1D2	7.27152e-17	1.0525	1	0.798	1.72233e-12
ZNF785	7.55492e-17	0.895594	1	0.782	1.78946e-12
ADM2	7.60349e-17	0.551852	0.9	0.414	1.80096e-12
FZD2	7.63911e-17	0.642807	0.933	0.478	1.8094e-12
ATP5L2	7.65425e-17	0.367082	0.6	0.117	1.81299e-12
ST3GAL2	7.81235e-17	0.284227	0.967	0.425	1.85043e-12
NDST3	7.93651e-17	0.344169	0.867	0.345	1.87984e-12
GP6	8.44676e-17	0.383406	0.8	0.238	2.0007e-12
MAP1LC3C	8.49091e-17	1.08615	0.967	0.786	2.01116e-12
TSTD3	8.56611e-17	0.994428	0.967	0.788	2.02897e-12
PLEKHG6	8.69507e-17	0.621785	0.667	0.144	2.05951e-12
HSD17B13	8.70649e-17	1.00389	0.933	0.607	2.06222e-12
ZNF835	8.72787e-17	0.719235	0.967	0.565	2.06728e-12
FFAR2	8.9908e-17	0.55215	0.867	0.319	2.12956e-12
KDM4A-AS1	9.05572e-17	0.812508	1	0.57	2.14494e-12
POC1B-GALNT4	9.06277e-17	0.728106	0.967	0.637	2.14661e-12
ARMC9	9.08689e-17	0.538334	1	0.612	2.15232e-12
TMC7	9.08869e-17	0.388905	0.933	0.457	2.15275e-12
TFAMP1	9.21626e-17	0.531845	0.833	0.316	2.18296e-12
BTF3P11	9.24694e-17	0.648272	0.4	0.056	2.19023e-12
ACVR2B-AS1	9.6448e-17	0.3349	0.733	0.205	2.28447e-12
MFSD4	9.90642e-17	0.417111	0.867	0.36	2.34643e-12
EXD1	9.94084e-17	0.962365	0.967	0.728	2.35459e-12
ZNF320	1.0075e-16	0.464398	0.967	0.662	2.38636e-12
LOC100506083	1.01423e-16	0.875331	0.933	0.533	2.4023e-12
ZDHHC15	1.04353e-16	0.299525	0.9	0.418	2.47171e-12
SCAND2P	1.05082e-16	0.811501	0.967	0.595	2.48896e-12
FBXL18	1.05751e-16	0.809262	1	0.909	2.50482e-12
ZNF264	1.06947e-16	0.764931	1	0.959	2.53315e-12
ZNF527	1.09312e-16	0.736023	0.967	0.75	2.58916e-12
NEK5	1.09971e-16	1.19113	0.967	0.889	2.60477e-12
PABPC1P2	1.11978e-16	0.950841	0.967	0.766	2.65232e-12
LOC100132077	1.12334e-16	0.786599	0.9	0.433	2.66075e-12
ADAMTSL2	1.13124e-16	0.298408	0.867	0.321	2.67945e-12
C19orf54	1.1578e-16	0.750189	0.967	0.468	2.74237e-12
C17orf75	1.18566e-16	1.18886	1	0.97	2.80835e-12
CEACAM22P	1.19043e-16	1.1292	0.967	0.831	2.81965e-12
ZNF677	1.2021e-16	0.810009	0.967	0.728	2.8473e-12
RNF207	1.21001e-16	0.770542	1	0.801	2.86603e-12
FLVCR1	1.21042e-16	1.09723	1	0.86	2.86699e-12
LOC100130000	1.24223e-16	0.445224	0.833	0.262	2.94236e-12
ZNF549	1.24773e-16	0.32952	0.9	0.377	2.95538e-12
SIGLEC10	1.24847e-16	0.804618	0.967	0.725	2.95712e-12
C19orf35	1.26132e-16	0.594613	0.867	0.33	2.98757e-12
GNG4	1.2665e-16	0.790341	1	0.851	2.99983e-12
C21orf49	1.27014e-16	0.323004	0.533	0.098	3.00846e-12
FBXL13	1.27855e-16	0.491365	0.9	0.362	3.02836e-12
PAFAH2	1.29197e-16	0.549576	1	0.678	3.06015e-12
LOC389641	1.30878e-16	1.70439	1	0.75	3.09997e-12
SLC7A8	1.35237e-16	1.55388	0.833	0.344	3.20321e-12
ZNF528	1.35271e-16	0.53277	0.967	0.577	3.20403e-12
ZNF69	1.36453e-16	0.579682	0.933	0.394	3.23203e-12
LINC00221	1.36873e-16	0.421178	0.667	0.166	3.24197e-12
ZNF620	1.40279e-16	0.627883	0.967	0.566	3.32265e-12
TMEM130	1.41765e-16	0.766859	0.933	0.546	3.35785e-12
CCDC30	1.4381e-16	0.824104	0.933	0.594	3.40628e-12
ZNF99	1.45089e-16	0.305831	0.933	0.56	3.43658e-12
WFDC8	1.46936e-16	0.759698	0.867	0.352	3.48034e-12
THRAP3	1.50955e-16	0.886993	1	0.824	3.57552e-12
FLJ30838	1.54054e-16	0.521687	0.9	0.458	3.64893e-12
DNASE1	1.57581e-16	0.893334	0.967	0.684	3.73247e-12
SPIB	1.61334e-16	0.928839	0.967	0.806	3.82136e-12
LLGL1	1.65741e-16	0.793234	0.967	0.677	3.92574e-12
CLDN11	1.68082e-16	0.590504	0.967	0.519	3.9812e-12
AICDA	1.69949e-16	0.795668	0.933	0.548	4.02541e-12
ZNF665	1.76904e-16	0.883736	0.933	0.624	4.19015e-12
PCDHA9	1.78295e-16	0.871203	0.933	0.73	4.22309e-12
TMEM106A	1.80694e-16	0.288735	0.9	0.325	4.27993e-12
STAR	1.81321e-16	0.541155	0.9	0.395	4.29476e-12
PTPRG-AS1	1.85506e-16	0.879577	1	0.737	4.39389e-12
LUST	1.88009e-16	0.652515	0.9	0.344	4.45319e-12
STAC2	1.97e-16	0.698767	0.967	0.583	4.66614e-12
FADS6	2.00959e-16	0.784188	0.9	0.446	4.75991e-12
PNMA2	2.01798e-16	0.792443	0.967	0.798	4.77978e-12
LINC00294	2.02595e-16	0.859575	1	0.949	4.79866e-12
LINC00598	2.04207e-16	0.639819	0.9	0.502	4.83685e-12
FAM184B	2.04978e-16	0.779741	0.6	0.117	4.85512e-12
GK5	2.05213e-16	0.850513	1	0.935	4.86068e-12
SIGLEC11	2.26832e-16	0.532406	0.867	0.376	5.37274e-12
PRR23C	2.29784e-16	0.643067	0.933	0.51	5.44266e-12
WNT5A	2.36746e-16	1.48858	0.733	0.196	5.60757e-12
FUT6	2.37545e-16	0.743262	0.967	0.591	5.6265e-12
LOC284950	2.3833e-16	0.905219	0.967	0.841	5.64509e-12
ZC3H12D	2.42385e-16	0.817576	1	0.869	5.74114e-12
ZNF70	2.45236e-16	0.262657	0.833	0.284	5.80867e-12
LOC100130581	2.47007e-16	0.733523	0.967	0.683	5.8506e-12
BVES	2.48358e-16	0.580604	0.967	0.653	5.88261e-12
TVP23A	2.5101e-16	0.33521	0.833	0.304	5.94541e-12
SLC47A1	2.51193e-16	0.419529	0.733	0.189	5.94977e-12
LAIR1	2.52373e-16	1.11998	0.967	0.765	5.97771e-12
HTR7P1	2.52866e-16	0.306618	0.933	0.408	5.98937e-12
ZNF347	2.56177e-16	0.511297	0.967	0.613	6.06782e-12
PANK1	2.62781e-16	0.499499	0.9	0.465	6.22423e-12
SMYD4	2.65851e-16	0.808291	1	0.935	6.29694e-12
LIAS	2.66371e-16	0.803322	0.967	0.541	6.30927e-12
ZNF321P	2.67957e-16	0.809409	0.933	0.587	6.34684e-12
PDP2	2.69808e-16	0.706275	1	0.795	6.39067e-12
EIF5AL1	2.7004e-16	1.29614	0.933	0.653	6.39617e-12
C3orf70	2.77542e-16	1.25742	0.967	0.565	6.57386e-12
SOX4	2.80296e-16	1.2345	0.933	0.613	6.63909e-12
STON2	2.88089e-16	1.50637	1	0.733	6.82367e-12
IFLTD1	2.9048e-16	0.539708	0.933	0.452	6.8803e-12
SLC9A7	2.945e-16	0.554069	1	0.877	6.97552e-12
GJC1	2.98442e-16	0.797107	1	0.943	7.0689e-12
SYNPO2L	3.00589e-16	0.5526	0.933	0.509	7.11975e-12
LOC286186	3.08773e-16	1.15793	0.933	0.663	7.31359e-12
SLC25A37	3.10207e-16	1.68916	0.833	0.304	7.34757e-12
OTX2-AS1	3.12465e-16	0.481152	0.867	0.347	7.40104e-12
LYZ	3.16331e-16	0.710933	1	0.898	7.49261e-12
PTPRS	3.18283e-16	1.59705	0.9	0.503	7.53884e-12
LOC100505812	3.21351e-16	0.695218	0.933	0.522	7.61152e-12
SCN3B	3.25369e-16	0.30969	0.9	0.421	7.70668e-12
CHRNA5	3.40937e-16	0.902204	0.933	0.605	8.07544e-12
LOC100288748	3.61849e-16	0.552923	0.933	0.435	8.57077e-12
RAB3B	3.67225e-16	1.72329	1	0.844	8.69808e-12
ZNF709	3.67615e-16	0.706339	0.967	0.621	8.70732e-12
FBXL19-AS1	3.74733e-16	0.680599	0.967	0.689	8.87593e-12
LARS2-AS1	3.80356e-16	0.782781	0.933	0.542	9.00912e-12
NCMAP	3.81681e-16	0.868859	0.967	0.802	9.0405e-12
DUSP7	3.85226e-16	1.76939	0.767	0.249	9.12446e-12
C8orf37	3.85574e-16	0.461616	0.9	0.37	9.1327e-12
DMBX1	3.87519e-16	0.678029	0.967	0.528	9.17878e-12
PMCHL2	3.87606e-16	0.523917	0.8	0.296	9.18084e-12
SBSPON	3.91566e-16	0.429575	0.933	0.436	9.27464e-12
ULK2	3.94236e-16	0.6262	1	0.819	9.33788e-12
C12orf77	3.95262e-16	0.745088	0.867	0.399	9.36217e-12
LOC145820	4.02172e-16	0.779096	0.933	0.649	9.52584e-12
LOC399715	4.05852e-16	0.335675	0.767	0.235	9.613e-12
FAM124A	4.06034e-16	0.324484	0.9	0.407	9.61731e-12
SLC28A2	4.08305e-16	1.05712	0.933	0.658	9.6711e-12
ZFP30	4.09072e-16	0.556862	0.933	0.486	9.68928e-12
DPH3P1	4.15159e-16	0.704446	0.867	0.352	9.83345e-12
GLB1L	4.1799e-16	0.347732	0.8	0.276	9.90051e-12
LOC100335030	4.44622e-16	0.99487	0.933	0.673	1.05313e-11
TNFAIP8L3	4.53122e-16	0.756816	0.967	0.672	1.07326e-11
C4orf19	4.53474e-16	0.732442	0.967	0.731	1.0741e-11
LOC400958	4.54e-16	0.666019	0.9	0.49	1.07534e-11
RBMS2	4.56642e-16	0.786172	1	0.983	1.0816e-11
PTGIS	4.57893e-16	0.568822	1	0.834	1.08457e-11
LOC148709	4.65597e-16	0.405752	0.7	0.19	1.10281e-11
LPIN3	4.74842e-16	1.46665	1	0.819	1.12471e-11
LOC440600	4.75673e-16	0.508712	0.9	0.402	1.12668e-11
ZBTB3	4.82997e-16	0.883832	0.967	0.873	1.14403e-11
LOC401052	4.86259e-16	0.743325	0.933	0.501	1.15175e-11
SVIL	4.88067e-16	1.42321	0.967	0.501	1.15604e-11
MRO	4.90853e-16	0.662729	0.933	0.587	1.16263e-11
SAMD5	4.90997e-16	0.712056	0.9	0.441	1.16298e-11
FAM153C	4.92431e-16	1.02921	0.967	0.553	1.16637e-11
CYP2B6	4.94525e-16	0.520059	0.9	0.442	1.17133e-11
PBLD	4.96141e-16	0.474972	0.867	0.357	1.17516e-11
GLTP	5.11504e-16	1.38414	1	0.936	1.21155e-11
NPHS1	5.40907e-16	0.748925	0.933	0.69	1.28119e-11
SLC7A14	5.41881e-16	0.586103	0.933	0.759	1.2835e-11
TECPR1	5.457e-16	0.671572	1	0.629	1.29254e-11
ACBD7	5.51003e-16	0.818973	0.967	0.845	1.3051e-11
FBLIM1	5.524e-16	0.814324	1	0.984	1.30842e-11
POU5F1	5.60923e-16	0.980318	0.967	0.885	1.3286e-11
TBC1D24	5.63291e-16	0.778334	1	0.923	1.33421e-11
C11orf70	5.80868e-16	0.614824	0.867	0.354	1.37584e-11
SPAG6	5.89394e-16	0.252427	0.7	0.186	1.39604e-11
ADAM17	5.91156e-16	1.31793	0.967	0.638	1.40021e-11
DNAL1	6.08124e-16	0.84095	1	0.9	1.4404e-11
LOC100507173	6.46937e-16	0.959965	0.967	0.841	1.53233e-11
SELRC1	6.71271e-16	0.867652	0.933	0.419	1.58997e-11
EFR3B	6.87392e-16	0.903681	0.9	0.407	1.62816e-11
NAIF1	7.2806e-16	0.513575	0.933	0.469	1.72448e-11
PRND	7.31317e-16	0.717208	0.933	0.66	1.7322e-11
DGKB	7.46328e-16	0.566068	0.933	0.611	1.76775e-11
MMS22L	7.5252e-16	1.15376	1	0.805	1.78242e-11
FLG2	7.54374e-16	0.310607	0.9	0.494	1.78681e-11
TRIM45	7.55157e-16	1.16828	0.967	0.742	1.78867e-11
FKBP14	7.69496e-16	0.927464	1	0.938	1.82263e-11
LOC648691	7.77676e-16	0.634843	0.9	0.455	1.842e-11
ABHD15	7.80179e-16	0.813034	0.967	0.588	1.84793e-11
RINL	7.84283e-16	0.643326	0.933	0.539	1.85765e-11
LOC100130899	7.89458e-16	1.0534	1	0.661	1.86991e-11
MYEF2	8.04695e-16	0.368497	0.9	0.412	1.906e-11
ZNF440	8.14028e-16	0.316546	0.967	0.516	1.92811e-11
EID2B	8.33685e-16	0.533938	0.867	0.333	1.97467e-11
LMX1B	8.44603e-16	0.495034	0.967	0.654	2.00053e-11
C8orf44	8.51257e-16	0.661052	0.867	0.373	2.01629e-11
ZNF667	8.58443e-16	0.374939	0.9	0.397	2.03331e-11
KANK4	8.63813e-16	0.278816	0.833	0.287	2.04603e-11
CYB561D1	8.99623e-16	0.531744	0.967	0.543	2.13085e-11
STIL	9.0711e-16	0.7216	0.833	0.262	2.14858e-11
FLJ33360	9.51407e-16	0.463679	0.833	0.319	2.2535e-11
GPI	9.56084e-16	1.12937	1	0.99	2.26458e-11
FCAR	9.76081e-16	1.04849	0.933	0.741	2.31195e-11
LOC643623	9.86897e-16	0.668715	0.933	0.56	2.33757e-11
LOC100131347	9.95122e-16	0.430022	0.833	0.311	2.35705e-11
ZYG11A	1.02012e-15	0.830253	0.933	0.738	2.41627e-11
TOR1AIP2	1.02137e-15	1.06498	1	0.992	2.41921e-11
LOC100131655	1.02905e-15	0.390104	0.7	0.176	2.43741e-11
LOC283299	1.0526e-15	0.69964	0.933	0.513	2.49319e-11
FOXP4	1.11132e-15	0.350797	0.933	0.448	2.63228e-11
FAM73A	1.12184e-15	0.788218	1	0.895	2.65719e-11
SYDE2	1.15614e-15	0.376884	0.9	0.454	2.73844e-11
LINC00439	1.16958e-15	0.758345	0.867	0.352	2.77027e-11
OTUD6A	1.20864e-15	0.909371	0.867	0.43	2.86279e-11
KLLN	1.24724e-15	0.305397	0.833	0.313	2.95422e-11
PTAFR	1.25673e-15	0.533714	1	0.777	2.97669e-11
NEK2	1.25935e-15	1.0169	0.967	0.658	2.9829e-11
SLC36A2	1.26995e-15	0.900419	0.933	0.729	3.008e-11
NMT2	1.2816e-15	1.00416	1	0.925	3.03561e-11
PAXBP1-AS1	1.29924e-15	0.823384	0.967	0.743	3.07737e-11
GFRAL	1.39217e-15	0.517773	0.8	0.289	3.2975e-11
C2orf83	1.43099e-15	0.787937	0.933	0.532	3.38945e-11
LRAT	1.45566e-15	0.250201	0.8	0.276	3.44788e-11
FUT2	1.47794e-15	0.617471	1	0.701	3.50064e-11
FRRS1	1.49646e-15	0.581954	0.967	0.65	3.54451e-11
LINC00094	1.60436e-15	1.00137	1	0.669	3.80009e-11
COX6B2	1.60876e-15	1.06313	0.933	0.75	3.8105e-11
ATP1B4	1.68506e-15	0.649677	0.933	0.662	3.99124e-11
LOC731424	1.70022e-15	0.639043	0.933	0.677	4.02714e-11
LETM1	1.71695e-15	1.59662	0.967	0.926	4.06676e-11
LOC283693	1.72575e-15	1.02273	0.9	0.562	4.08761e-11
RPL23	1.73632e-15	0.818006	1	0.834	4.11264e-11
MCMDC2	1.7589e-15	0.259238	0.8	0.278	4.16613e-11
ZNF526	1.76199e-15	0.988018	0.967	0.854	4.17346e-11
VHL	1.78677e-15	0.82038	1	0.952	4.23214e-11
SULT2A1	1.82358e-15	0.871437	0.933	0.558	4.31934e-11
UBN2	1.82523e-15	0.430894	1	0.697	4.32324e-11
GAL3ST4	1.83929e-15	0.42176	0.9	0.308	4.35654e-11
TRAPPC2	1.84535e-15	1.03588	1	0.975	4.3709e-11
EIF5A	1.85233e-15	0.728574	1	0.914	4.38742e-11
GPR161	1.86639e-15	0.320959	1	0.579	4.42074e-11
RNF125	1.93328e-15	0.670942	1	0.937	4.57916e-11
CHP1	1.94569e-15	0.855654	1	0.996	4.60856e-11
PGPEP1	1.95498e-15	0.63734	0.967	0.88	4.63056e-11
CHDH	1.95925e-15	0.275742	0.8	0.291	4.64068e-11
C11orf92	1.96703e-15	1.23356	0.867	0.368	4.65911e-11
RFPL1-AS1	1.99202e-15	0.541132	0.967	0.642	4.71831e-11
KIAA1467	2.01056e-15	1.66601	1	0.648	4.76222e-11
MESTIT1	2.0152e-15	0.349445	0.833	0.293	4.7732e-11
GTF2IRD2P1	2.03053e-15	0.253965	0.467	0.084	4.80951e-11
UBE2Q2P1	2.04593e-15	0.841386	1	0.828	4.84599e-11
ARHGAP8	2.08853e-15	1.81467	0.667	0.196	4.94689e-11
CEP104	2.09164e-15	0.797126	1	0.885	4.95426e-11
ALDH8A1	2.13746e-15	0.718493	0.767	0.237	5.0628e-11
LOC100506469	2.18072e-15	0.42261	0.933	0.398	5.16525e-11
ZNF737	2.21237e-15	1.05183	0.967	0.79	5.24021e-11
C11orf63	2.25691e-15	0.437442	0.9	0.355	5.34573e-11
KIAA1919	2.27307e-15	0.608521	0.967	0.628	5.38399e-11
LOC202781	2.28376e-15	0.468947	0.833	0.251	5.40931e-11
RPLP0P2	2.30634e-15	0.763592	0.933	0.745	5.46279e-11
LRRC2	2.36636e-15	0.688739	0.933	0.736	5.60496e-11
KIAA1456	2.39435e-15	0.551486	0.967	0.772	5.67125e-11
CLSPN	2.42431e-15	1.00336	1	0.855	5.74221e-11
APOBEC3A	2.43639e-15	0.955795	0.9	0.499	5.77083e-11
POM121L10P	2.45089e-15	0.415964	0.967	0.726	5.80518e-11
C18orf61	2.56831e-15	0.638507	0.9	0.469	6.0833e-11
ACBD4	2.61936e-15	0.40464	0.867	0.312	6.20422e-11
ARIH2OS	2.64783e-15	0.986949	0.933	0.547	6.27166e-11
GTF2H2B	2.65154e-15	0.62085	0.967	0.806	6.28044e-11
ENTPD3-AS1	2.7041e-15	0.70092	0.867	0.389	6.40493e-11
LOC100294362	2.79355e-15	0.355051	0.9	0.401	6.6168e-11
LOC100507117	2.82507e-15	0.549118	0.9	0.382	6.69146e-11
EIF2S3	2.88241e-15	0.968799	1	0.887	6.82728e-11
KLHL7-AS1	2.90723e-15	0.500527	0.667	0.163	6.88607e-11
SYT13	2.91197e-15	0.293414	0.833	0.36	6.89729e-11
STRN3	2.91567e-15	1.45774	0.9	0.57	6.90605e-11
ZSCAN2	2.94752e-15	0.687336	0.967	0.621	6.98149e-11
POU2AF1	2.95501e-15	0.643791	0.933	0.56	6.99924e-11
IRAK4	2.99278e-15	0.851502	1	0.86	7.0887e-11
C7orf65	3.04697e-15	0.35232	0.733	0.232	7.21706e-11
RPS11	3.07091e-15	0.696415	0.967	0.869	7.27375e-11
DNAJB7	3.1484e-15	0.722793	0.467	0.08	7.45729e-11
CCL16	3.34253e-15	0.726997	0.833	0.357	7.91712e-11
DISC2	3.3581e-15	0.409506	0.833	0.326	7.954e-11
LOC387723	3.40326e-15	0.515947	0.9	0.465	8.06097e-11
TRIM65	3.47808e-15	0.573304	0.967	0.526	8.23819e-11
WTAP	3.49765e-15	0.772161	0.967	0.86	8.28452e-11
ZNF713	3.52186e-15	1.00921	0.933	0.685	8.34187e-11
ELMOD1	3.52518e-15	0.923267	0.933	0.685	8.34974e-11
LOC646719	3.5481e-15	0.429655	0.967	0.622	8.40402e-11
LMOD3	3.55533e-15	0.56966	0.9	0.533	8.42116e-11
SS18L1	3.6299e-15	0.379377	0.833	0.265	8.59777e-11
KIAA1377	3.72928e-15	0.57079	0.967	0.542	8.83317e-11
FLT1	3.7418e-15	0.339231	0.9	0.445	8.86282e-11
LOC100130954	3.75262e-15	0.902619	0.933	0.802	8.88845e-11
ZNF626	3.85528e-15	0.437269	0.967	0.765	9.13161e-11
AS3MT	3.85607e-15	0.867597	0.967	0.678	9.13348e-11
OPRK1	3.97033e-15	0.294032	0.833	0.333	9.40411e-11
OPA3	4.08773e-15	0.692874	1	0.966	9.6822e-11
ZNF43	4.10957e-15	0.53789	0.933	0.631	9.73394e-11
LOC440300	4.19178e-15	0.840474	0.967	0.859	9.92866e-11
LENG9	4.21649e-15	1.03295	0.467	0.089	9.98719e-11
CD209	4.29379e-15	0.511321	0.9	0.533	1.01703e-10
ZC3H6	4.31768e-15	0.443545	0.967	0.808	1.02269e-10
ZNF252P	4.33925e-15	0.591923	0.9	0.398	1.0278e-10
LOC100131089	4.3613e-15	0.463858	0.967	0.532	1.03302e-10
CYP27C1	4.41479e-15	0.517407	0.967	0.597	1.04569e-10
ZNF783	4.44621e-15	0.27107	0.967	0.494	1.05313e-10
LEMD1-AS1	4.45975e-15	0.797099	0.933	0.687	1.05634e-10
MIR143HG	4.5196e-15	0.587697	1	0.902	1.07051e-10
BIRC5	4.68236e-15	1.90714	0.633	0.163	1.10906e-10
LOC284757	4.70726e-15	1.25805	0.6	0.137	1.11496e-10
ZNF250	4.71846e-15	0.633173	0.967	0.648	1.11761e-10
SPRED1	4.7249e-15	0.843707	1	0.891	1.11914e-10
GSTTP2	4.74351e-15	0.845723	0.9	0.54	1.12355e-10
ZKSCAN3	4.82397e-15	0.83997	1	0.918	1.1426e-10
RNF157	4.84505e-15	0.443183	0.9	0.519	1.1476e-10
IDO1	4.8559e-15	0.811829	0.967	0.645	1.15017e-10
BAIAP2-AS1	4.85786e-15	0.641437	0.933	0.675	1.15063e-10
FOXK2	4.90634e-15	1.68447	0.767	0.286	1.16212e-10
C4orf26	4.92178e-15	0.898385	0.967	0.756	1.16577e-10
LOC100129480	4.93767e-15	0.8421	0.867	0.433	1.16954e-10
KCNE4	5.04273e-15	0.547767	1	0.765	1.19442e-10
AQP4-AS1	5.07693e-15	0.538588	0.9	0.449	1.20252e-10
FAM122C	5.09391e-15	0.639652	1	0.776	1.20654e-10
PLEKHH1	5.12424e-15	0.333211	0.867	0.42	1.21373e-10
DSCR6	5.18451e-15	0.750599	0.933	0.558	1.228e-10
LILRB3	5.22795e-15	1.00318	0.933	0.656	1.23829e-10
EGFEM1P	5.55315e-15	0.553616	0.867	0.431	1.31532e-10
PNPLA3	5.60001e-15	0.345629	0.833	0.303	1.32642e-10
APOBEC3F	6.36781e-15	0.861497	1	0.858	1.50828e-10
AP4B1-AS1	6.42187e-15	1.01416	0.9	0.602	1.52108e-10
TMTC3	6.4902e-15	1.4927	0.867	0.461	1.53727e-10
MPL	6.53736e-15	0.806254	0.933	0.631	1.54844e-10
ZNF829	6.54859e-15	0.675927	0.933	0.715	1.5511e-10
SRRM2-AS1	6.55942e-15	0.836455	0.867	0.458	1.55366e-10
LOC728606	6.62553e-15	0.698501	0.933	0.609	1.56932e-10
CHRNB1	6.66038e-15	0.749622	1	0.789	1.57758e-10
OTUD3	6.76328e-15	1.02969	0.967	0.548	1.60195e-10
RPH3AL	6.96806e-15	0.318604	0.833	0.302	1.65045e-10
ZNF529	7.16195e-15	0.510885	0.967	0.673	1.69638e-10
CEACAM5	7.25595e-15	0.458589	0.9	0.485	1.71864e-10
GMEB1	7.28391e-15	0.755763	0.933	0.568	1.72527e-10
ZNF430	7.29316e-15	0.594929	1	0.766	1.72746e-10
ZNF542	7.29762e-15	0.41793	0.867	0.428	1.72851e-10
ATP6V0D2	7.52063e-15	0.512413	0.867	0.38	1.78134e-10
SPATA5	7.67202e-15	0.788369	1	0.912	1.81719e-10
RND2	7.73132e-15	0.413212	0.867	0.393	1.83124e-10
IBA57	7.91508e-15	0.676444	1	0.909	1.87477e-10
HES2	7.97956e-15	0.731462	0.967	0.781	1.89004e-10
LINC00578	8.01053e-15	0.596831	0.733	0.235	1.89737e-10
GTF2H2C	8.07391e-15	0.939072	0.933	0.547	1.91239e-10
ZNF554	8.21541e-15	0.735294	0.933	0.654	1.9459e-10
FOXRED2	8.23174e-15	0.873846	1	0.68	1.94977e-10
NRXN3	8.32472e-15	0.257439	0.967	0.571	1.97179e-10
BRDT	8.40873e-15	0.284281	0.8	0.301	1.99169e-10
PPEF2	8.50852e-15	0.573791	0.867	0.472	2.01533e-10
SHANK2-AS3	8.67333e-15	0.761252	0.867	0.435	2.05436e-10
LINC00485	8.77269e-15	0.975558	0.933	0.709	2.0779e-10
CD84	8.91218e-15	0.401505	1	0.915	2.11094e-10
C14orf105	9.003e-15	0.828629	0.867	0.465	2.13245e-10
DUSP19	9.24053e-15	0.630788	0.933	0.605	2.18871e-10
CPB2-AS1	9.52824e-15	0.579818	0.9	0.469	2.25686e-10
FKBP9	9.61918e-15	1.03518	1	0.777	2.2784e-10
LOC644669	9.62898e-15	0.381217	0.767	0.262	2.28072e-10
C6orf123	9.70839e-15	0.837528	0.9	0.55	2.29953e-10
XRCC2	9.72585e-15	0.786481	0.967	0.813	2.30366e-10
CNNM3	9.75796e-15	0.708729	0.967	0.867	2.31127e-10
BCAS1	9.82084e-15	0.482843	0.833	0.38	2.32616e-10
ZSCAN12	9.88993e-15	0.558938	0.933	0.574	2.34253e-10
SLC25A34	9.91925e-15	0.687429	0.933	0.658	2.34947e-10
CA13	9.93972e-15	0.281568	0.9	0.39	2.35432e-10
ZNF805	1.03158e-14	1.07381	1	0.956	2.44341e-10
ZC3H12B	1.05156e-14	0.254065	0.867	0.442	2.49072e-10
NICN1	1.05715e-14	0.41203	1	0.626	2.50397e-10
NANOS1	1.12077e-14	0.42656	0.833	0.287	2.65465e-10
ERVV-1	1.12765e-14	1.07255	0.9	0.616	2.67096e-10
ZNRF3	1.13459e-14	0.626643	0.933	0.541	2.68738e-10
ZNF674	1.14145e-14	0.648583	0.933	0.637	2.70365e-10
ZNF557	1.1528e-14	1.41359	0.967	0.787	2.73053e-10
PLAC8	1.15321e-14	0.846638	0.967	0.679	2.7315e-10
DUXA	1.18285e-14	0.758821	0.933	0.57	2.80169e-10
CTBP1-AS1	1.18827e-14	0.255054	0.867	0.337	2.81454e-10
LINC00483	1.19287e-14	0.751552	0.733	0.244	2.82542e-10
ZNF429	1.19437e-14	0.535071	0.933	0.492	2.82899e-10
SWSAP1	1.19443e-14	0.770725	0.967	0.628	2.82912e-10
ZNF772	1.19789e-14	0.526046	0.9	0.524	2.83733e-10
UBE2Q2P3	1.20718e-14	0.938092	0.933	0.5	2.85932e-10
GNL3L	1.21507e-14	1.0141	1	0.929	2.878e-10
SLC26A4	1.22394e-14	0.594209	0.9	0.57	2.89902e-10
OR51E2	1.22414e-14	0.517344	0.933	0.543	2.89951e-10
AFF3	1.22819e-14	0.260033	0.9	0.523	2.90908e-10
C6orf25	1.23684e-14	0.738283	0.9	0.53	2.92958e-10
AARS2	1.2527e-14	0.52081	1	0.713	2.96715e-10
SNORA62	1.26103e-14	1.27115	0.233	0.022	2.98688e-10
FZD3	1.28259e-14	0.459449	1	0.78	3.03794e-10
MORN4	1.31061e-14	0.479472	0.933	0.511	3.10432e-10
ZNF280C	1.35767e-14	0.753335	0.967	0.719	3.21577e-10
ZNF681	1.36285e-14	0.554904	0.933	0.666	3.22805e-10
TMEM38A	1.42059e-14	0.687532	0.867	0.434	3.36481e-10
MRI1	1.42778e-14	1.04389	1	0.874	3.38183e-10
RAB12	1.4778e-14	1.51027	0.9	0.562	3.50032e-10
GUCA1B	1.48474e-14	0.746119	0.867	0.455	3.51676e-10
ADIPOQ	1.55257e-14	0.612466	0.9	0.543	3.67742e-10
GINS4	1.59141e-14	0.653071	0.933	0.528	3.76941e-10
LOC100129269	1.59174e-14	0.920389	0.933	0.687	3.77019e-10
FLJ31813	1.61221e-14	0.326688	0.7	0.202	3.81868e-10
USP49	1.61642e-14	0.549851	0.867	0.411	3.82866e-10
CCR6	1.6572e-14	0.385421	0.967	0.607	3.92525e-10
CCDC163P	1.68161e-14	0.373839	0.933	0.446	3.98306e-10
PAFAH1B2	1.69772e-14	1.06838	0.967	0.909	4.02121e-10
CXorf36	1.70149e-14	0.404196	0.933	0.611	4.03015e-10
NEK8	1.70498e-14	0.587879	0.9	0.421	4.03842e-10
NKPD1	1.71688e-14	0.313368	0.767	0.283	4.06661e-10
CLEC19A	1.7205e-14	0.379776	0.8	0.316	4.07517e-10
ZNF492	1.76961e-14	0.866003	0.9	0.565	4.1915e-10
LOC283663	1.808e-14	0.62479	0.9	0.528	4.28243e-10
TRIM66	1.82121e-14	0.558626	0.933	0.621	4.31372e-10
NRIP3	1.82198e-14	0.752979	0.967	0.744	4.31554e-10
LRRN4CL	1.83615e-14	0.904769	0.967	0.725	4.3491e-10
CRHR1-IT1	1.86677e-14	0.670797	0.933	0.549	4.42164e-10
CCDC74B-AS1	1.91256e-14	0.755638	0.933	0.534	4.5301e-10
ZNF587	1.95116e-14	0.812306	1	0.916	4.62152e-10
FDXACB1	1.95754e-14	0.40252	0.8	0.297	4.63663e-10
CYP20A1	1.9976e-14	0.755753	1	0.994	4.73152e-10
CCDC125	1.99973e-14	0.70579	0.933	0.738	4.73657e-10
PLA2G4E	2.00932e-14	0.81218	0.967	0.702	4.75927e-10
XYLT2	2.01765e-14	1.59229	0.833	0.407	4.779e-10
TMEM17	2.03549e-14	0.803377	0.967	0.55	4.82127e-10
LOC100131496	2.04657e-14	0.279098	0.567	0.132	4.8475e-10
STX1B	2.07471e-14	0.449868	0.9	0.436	4.91416e-10
C3orf72	2.0973e-14	0.685487	0.9	0.639	4.96765e-10
TRAF3IP2-AS1	2.18049e-14	0.666345	0.967	0.678	5.16472e-10
DENND6A	2.22168e-14	0.731005	0.967	0.816	5.26227e-10
ZNF674-AS1	2.28234e-14	0.312788	0.8	0.272	5.40595e-10
SIGLEC8	2.34792e-14	0.351322	0.8	0.339	5.56129e-10
BBS5	2.37536e-14	1.12093	0.967	0.702	5.62629e-10
SEC24B-AS1	2.39894e-14	0.741423	0.867	0.372	5.68213e-10
SNIP1	2.4057e-14	0.772707	1	0.771	5.69815e-10
SYNJ2BP	2.48859e-14	1.61516	0.967	0.748	5.89447e-10
PYY2	2.54562e-14	1.21502	0.533	0.107	6.02956e-10
CARD6	2.54714e-14	0.438444	0.933	0.518	6.03316e-10
PTGES3L	2.55248e-14	0.800515	0.9	0.552	6.0458e-10
MGC27345	2.55787e-14	1.34187	1	0.806	6.05857e-10
LOC100129550	2.60229e-14	0.299728	0.933	0.478	6.16378e-10
CTBP1	2.64183e-14	1.13	0.933	0.765	6.25745e-10
SLC52A1	2.6607e-14	1.133	0.867	0.377	6.30214e-10
MARCH9	2.67847e-14	1.23221	0.367	0.053	6.34422e-10
FBXO45	2.69894e-14	0.89402	0.967	0.784	6.39272e-10
CXorf21	2.71003e-14	0.254217	0.733	0.224	6.41897e-10
WEE1	2.71244e-14	1.68505	0.8	0.35	6.42469e-10
STRIP2	2.72173e-14	0.714474	0.933	0.6	6.44669e-10
LOC283335	2.72814e-14	0.654057	0.9	0.587	6.46188e-10
HOOK3	2.74028e-14	0.619003	1	0.97	6.49064e-10
DNAJB13	2.79097e-14	0.304082	0.467	0.088	6.6107e-10
PARD6G	2.86698e-14	0.863395	0.933	0.751	6.79074e-10
AIPL1	2.92812e-14	0.728595	0.9	0.579	6.93554e-10
FREM2	3.03513e-14	0.376447	0.767	0.237	7.18902e-10
METTL2A	3.03953e-14	0.736873	1	0.912	7.19944e-10
MOCS3	3.04298e-14	0.675606	0.933	0.604	7.2076e-10
ZSWIM1	3.08671e-14	1.03409	0.933	0.768	7.31117e-10
GLT25D1	3.10075e-14	1.23658	0.933	0.62	7.34443e-10
JPX	3.16442e-14	0.863613	0.967	0.683	7.49525e-10
MAGEA10	3.17071e-14	0.440322	0.933	0.468	7.51015e-10
HJURP	3.21885e-14	0.345806	0.9	0.459	7.62417e-10
TMOD2	3.24145e-14	0.490629	0.933	0.57	7.67771e-10
RAD51AP2	3.25298e-14	0.860557	0.133	0.008	7.70501e-10
NXN	3.29264e-14	0.881472	0.967	0.837	7.79894e-10
PDE7A	3.39172e-14	0.519912	0.967	0.658	8.03363e-10
ARL11	3.44512e-14	0.437428	0.933	0.555	8.1601e-10
LOC100287792	3.47768e-14	0.776291	0.9	0.638	8.23723e-10
LOC100128675	3.48519e-14	0.656954	0.8	0.325	8.25502e-10
IKZF3	3.50071e-14	0.668435	1	0.977	8.29179e-10
NAP1L6	3.51975e-14	0.695577	0.867	0.45	8.33689e-10
CNNM1	3.53628e-14	0.547196	0.8	0.353	8.37604e-10
FLJ39639	3.60848e-14	0.511791	0.9	0.449	8.54706e-10
TADA2B	3.62339e-14	0.750507	0.933	0.713	8.58235e-10
BEND2	3.8122e-14	0.407742	0.833	0.358	9.02958e-10
HCG11	3.86356e-14	0.539238	0.967	0.738	9.15123e-10
PIK3C2B	3.86604e-14	0.436085	0.967	0.571	9.1571e-10
FLJ25363	3.93321e-14	0.315867	0.533	0.116	9.31621e-10
FLJ14107	3.93576e-14	0.438731	0.7	0.209	9.32225e-10
HSH2D	3.99637e-14	0.458068	0.933	0.45	9.46581e-10
HOGA1	4.01832e-14	0.846761	0.9	0.563	9.5178e-10
FAM74A1	4.20139e-14	0.956604	0.9	0.589	9.9514e-10
SNHG4	4.25762e-14	0.979367	0.9	0.564	1.00846e-09
CEP41	4.44361e-14	0.814757	0.967	0.835	1.05251e-09
SMU1	4.53549e-14	1.21503	1	0.959	1.07428e-09
PCBD2	4.60985e-14	1.34754	0.967	0.796	1.09189e-09
PIGR	4.68414e-14	0.256646	0.9	0.574	1.10948e-09
LSM12	4.70451e-14	1.18329	0.9	0.579	1.11431e-09
KDELC2	4.73721e-14	0.748012	1	0.819	1.12205e-09
TRIM72	4.76787e-14	0.448093	0.733	0.248	1.12932e-09
UBALD2	5.05417e-14	0.817172	0.433	0.075	1.19713e-09
ALDH3B1	5.20187e-14	0.452616	0.9	0.498	1.23211e-09
GPR1	5.45612e-14	0.419845	0.9	0.442	1.29234e-09
TMEM192	5.51045e-14	0.483824	1	0.765	1.30521e-09
C6orf132	5.5264e-14	0.788203	0.933	0.404	1.30898e-09
RPL32P3	5.55404e-14	0.504107	0.767	0.23	1.31553e-09
PEX26	5.63653e-14	0.40699	0.967	0.544	1.33507e-09
TPTE2P5	5.8358e-14	0.387481	0.867	0.36	1.38227e-09
CDHR3	6.00251e-14	0.5584	0.9	0.612	1.42176e-09
WDR5B	6.05229e-14	0.415024	0.933	0.61	1.43355e-09
GPR78	6.16739e-14	0.329971	0.8	0.322	1.46081e-09
LOC100996455	6.28879e-14	0.339845	0.7	0.214	1.48956e-09
FFAR4	6.31145e-14	0.38767	0.8	0.339	1.49493e-09
NUBPL	6.34182e-14	0.64916	0.967	0.59	1.50212e-09
LRRC19	6.35159e-14	0.265707	0.8	0.292	1.50444e-09
LOC100506305	6.40746e-14	0.776402	0.933	0.627	1.51767e-09
KCNJ11	6.5389e-14	0.613015	0.933	0.693	1.5488e-09
CCDC120	6.55131e-14	0.533715	0.867	0.426	1.55174e-09
ADAT1	6.55488e-14	0.749808	1	0.821	1.55259e-09
AMFR	6.69161e-14	1.13666	0.967	0.63	1.58498e-09
CCDC69	6.82197e-14	0.266529	0.933	0.524	1.61585e-09
GEMIN8	6.99893e-14	0.889666	0.967	0.892	1.65777e-09
HOMEZ	7.01135e-14	0.560121	0.933	0.583	1.66071e-09
LOC100130557	7.19922e-14	0.542602	0.9	0.507	1.70521e-09
TMEM41B	7.2077e-14	1.33783	1	0.94	1.70722e-09
NOM1	7.25242e-14	0.562071	0.967	0.626	1.71781e-09
ZNF2	7.38099e-14	0.555179	0.9	0.545	1.74826e-09
ZNF652	7.42615e-14	1.74675	0.967	0.665	1.75896e-09
FUT1	7.56407e-14	0.8027	0.967	0.822	1.79162e-09
SFXN2	7.7699e-14	0.56448	0.867	0.366	1.84038e-09
MT1IP	7.92481e-14	0.418473	0.8	0.302	1.87707e-09
PAR-SN	8.1426e-14	0.677299	0.933	0.616	1.92866e-09
R3HDM2	8.30133e-14	1.27115	0.967	0.761	1.96625e-09
LRRC57	8.72335e-14	0.835474	1	0.919	2.06621e-09
BAIAP2	8.85614e-14	1.49162	0.8	0.358	2.09766e-09
SLC16A4	8.95204e-14	0.504384	0.9	0.47	2.12038e-09
SNORA72	8.97019e-14	1.41153	0.267	0.031	2.12468e-09
CMBL	9.19656e-14	0.702465	0.967	0.823	2.1783e-09
ZNF445	9.3177e-14	0.343379	1	0.795	2.20699e-09
PTK6	9.47185e-14	0.904762	0.933	0.665	2.2435e-09
CHST1	9.6784e-14	0.488526	0.767	0.272	2.29243e-09
ZSCAN29	9.76429e-14	1.03372	0.967	0.878	2.31277e-09
LOC285972	9.77914e-14	0.537467	0.767	0.304	2.31629e-09
TONSL	9.78682e-14	0.753303	0.933	0.576	2.31811e-09
SSTR2	1.00041e-13	0.311012	0.833	0.365	2.36957e-09
SNX22	1.00493e-13	0.417311	0.933	0.546	2.38027e-09
RAPGEFL1	1.01366e-13	1.59449	0.567	0.137	2.40095e-09
SCIMP	1.01439e-13	0.33948	0.767	0.273	2.40269e-09
KIAA1614	1.02519e-13	0.580728	0.867	0.475	2.42827e-09
LOC100009676	1.02631e-13	0.444855	0.833	0.343	2.43091e-09
DZANK1	1.02935e-13	0.306627	0.867	0.396	2.43812e-09
HEATR5A	1.03585e-13	0.494954	1	0.737	2.45352e-09
SLC35E1	1.07422e-13	0.941757	1	0.85	2.5444e-09
LOC646471	1.07835e-13	0.384721	0.933	0.535	2.55417e-09
STAU2-AS1	1.08735e-13	0.87796	0.867	0.52	2.5755e-09
LOC100287015	1.09526e-13	0.446638	0.9	0.392	2.59423e-09
GPR155	1.1496e-13	0.646581	1	0.903	2.72295e-09
LOC100134868	1.17222e-13	1.25238	0.833	0.374	2.77652e-09
CASP2	1.1824e-13	1.4402	0.933	0.771	2.80063e-09
S1PR2	1.19677e-13	1.12773	1	0.945	2.83467e-09
ZNF234	1.22242e-13	0.46023	0.933	0.593	2.89542e-09
CTNNB1	1.22693e-13	0.811603	0.967	0.912	2.90611e-09
HTRA4	1.28038e-13	0.572879	0.9	0.468	3.03271e-09
MOB1B	1.28866e-13	0.520099	1	0.674	3.05232e-09
NANOG	1.29385e-13	0.864143	0.933	0.558	3.06461e-09
TMIGD2	1.30882e-13	0.497099	0.767	0.282	3.10007e-09

### Sheet: X21
	p_val	avg_logFC	pct.1	pct.2	p_val_adj
MYL1	0	3.49729	1	0.004	0
SLN	0	3.12734	0.944	0.005	0
CSRP3	0	3.04947	0.944	0.002	0
TCAP	0	2.96423	0.889	0.006	0
MYBPC1	0	2.91454	1	0.008	0
COX6A2	0	2.89279	1	0.002	0
SMPX	0	2.87409	0.889	0.002	0
MYOZ1	0	2.76307	0.833	0.005	0
MYBPH	0	2.58499	0.667	0.002	0
MYBPC2	0	2.45945	0.778	0.003	0
MYH1	0	2.35977	0.667	0.002	0
HHATL	0	2.0877	0.5	0.001	0
CACNG1	0	1.93762	0.556	0.001	0
C20orf166	0	1.92915	0.667	0.002	0
DUSP27	0	1.8684	0.611	0.001	0
ARPP21	0	1.75054	0.611	0.002	0
SMYD1	0	1.72502	0.5	0	0
AGBL1	7.39188e-302	1.72924	0.611	0.002	1.75084e-297
TRIM63	4.86609e-289	1.62493	0.556	0.002	1.15258e-284
MB	4.07433e-287	3.08154	0.944	0.009	9.65046e-283
HFE2	4.24207e-283	1.60194	0.333	0	1.00478e-278
CACNA1S	1.48336e-269	1.0069	0.389	0.001	3.5135e-265
NMRK2	3.52795e-256	2.2784	0.611	0.003	8.35631e-252
NRAP	2.65586e-250	2.04809	0.556	0.003	6.29066e-246
SRPK3	3.59482e-232	1.898	0.667	0.005	8.51468e-228
DUSP13	2.52949e-229	2.21499	0.611	0.004	5.99135e-225
PPP1R27	1.39836e-227	2.34298	0.722	0.006	3.31216e-223
MYLPF	2.21508e-227	3.06376	0.833	0.009	5.24665e-223
TNNC1	6.59972e-221	2.75912	0.667	0.005	1.56321e-216
KLHL40	2.43511e-220	1.68025	0.333	0.001	5.7678e-216
CKM	1.12804e-219	3.3124	0.889	0.011	2.67187e-215
MYF6	1.50747e-217	2.58399	0.833	0.009	3.57059e-213
MYH2	1.40315e-212	2.29207	0.5	0.003	3.32351e-208
XIRP2	3.64466e-212	1.31809	0.5	0.003	8.63273e-208
MYL2	5.236e-212	2.6616	0.556	0.004	1.2402e-207
LMOD2	3.84433e-208	1.91325	0.611	0.005	9.10567e-204
KLHL41	2.34262e-203	2.77668	0.944	0.014	5.54873e-199
C10orf71	5.74504e-203	1.52352	0.5	0.003	1.36077e-198
MYOZ2	7.9039e-203	1.993	0.5	0.003	1.87212e-198
MYPN	4.87009e-194	1.65743	0.5	0.003	1.15353e-189
TNNC2	5.20244e-193	3.02919	0.889	0.013	1.23225e-188
CHRNG	7.4762e-193	1.68347	0.389	0.002	1.77081e-188
TNNT3	2.47839e-190	3.36937	1	0.017	5.87032e-186
TRDN	1.35549e-185	2.78198	1	0.018	3.21061e-181
CHRND	1.46101e-185	1.83686	0.444	0.002	3.46056e-181
ACTN2	1.5009e-183	2.75824	0.889	0.014	3.55504e-179
MYOT	4.90893e-180	2.59521	0.944	0.016	1.16273e-175
STAC3	1.11914e-175	1.89212	0.722	0.009	2.6508e-171
TNNI2	3.64096e-173	3.15777	0.944	0.017	8.62398e-169
TRIM54	1.38313e-170	2.47901	0.778	0.011	3.27608e-166
YIPF7	5.2705e-166	1.075	0.167	0	1.24837e-161
CA3	5.45113e-164	2.67664	0.833	0.013	1.29116e-159
BEST3	1.90768e-162	1.90397	0.611	0.007	4.51852e-158
CAV3	6.62821e-160	1.77404	0.444	0.003	1.56996e-155
PRKAG3	4.09518e-154	1.9483	0.5	0.004	9.69985e-150
RBM24	2.08827e-149	1.82319	0.833	0.015	4.94626e-145
CHGB	1.6623e-148	2.56161	0.611	0.008	3.93731e-144
IP6K3	1.08756e-145	2.29481	0.833	0.015	2.57599e-141
TMOD4	5.68893e-144	2.14711	0.5	0.005	1.34748e-139
NDP	3.25418e-136	1.24122	0.667	0.01	7.70785e-132
SYPL2	6.0607e-136	1.94108	0.667	0.01	1.43554e-131
MYOG	1.24095e-126	2.46051	0.611	0.009	2.93932e-122
PPP1R3A	1.70599e-126	1.00507	0.222	0.001	4.0408e-122
ASB10	2.1995e-126	1.3242	0.222	0.001	5.20973e-122
UNC45B	8.56171e-126	2.15719	0.722	0.014	2.02793e-121
DUPD1	9.20777e-125	0.997897	0.167	0	2.18095e-120
DDIT4L	3.4943e-123	2.53904	0.833	0.019	8.27659e-119
HAR1A	2.8619e-118	1.21033	0.778	0.017	6.77871e-114
ACTC1	6.99173e-113	2.95568	1	0.033	1.65606e-108
ACTA1	6.37039e-109	3.44906	1	0.034	1.50889e-104
ASB5	6.99451e-109	1.62073	0.556	0.009	1.65672e-104
TRIM55	2.51517e-105	1.39214	0.5	0.007	5.95742e-101
S100A1	5.06844e-101	1.54309	0.722	0.017	1.20051e-96
SCT	7.09805e-99	0.839811	0.333	0.003	1.68124e-94
HSPB7	5.181e-95	2.53858	1	0.04	1.22717e-90
FITM1	7.70194e-95	1.94923	0.5	0.008	1.82428e-90
MYO18B	2.92398e-91	1.47128	0.667	0.016	6.92574e-87
CAMK2A	1.67615e-90	0.882365	0.5	0.009	3.97012e-86
EEF1A2	9.19499e-89	0.945207	0.222	0.001	2.17792e-84
XIRP1	4.46507e-88	1.54757	0.556	0.011	1.0576e-83
LOC653513	2.59021e-84	2.24249	0.944	0.039	6.13517e-80
VGLL2	1.56102e-80	0.870404	0.222	0.002	3.69743e-76
AMPD1	1.83162e-79	1.69277	0.333	0.004	4.33838e-75
FABP3	9.08979e-78	2.42075	0.778	0.028	2.15301e-73
RBFOX1	2.57728e-77	1.13802	0.389	0.006	6.10454e-73
CKMT2	2.15333e-74	2.06226	0.5	0.011	5.10037e-70
MYH8	9.74364e-74	0.328636	0.222	0.002	2.30788e-69
TXLNB	5.34753e-73	1.86437	0.667	0.021	1.26662e-68
MLIP	1.24507e-72	1.91516	0.722	0.025	2.94908e-68
DDN	4.99416e-71	0.89471	0.389	0.007	1.18292e-66
HRC	2.32173e-70	1.51693	0.556	0.015	5.49926e-66
DES	3.27349e-70	2.83604	1	0.057	7.75359e-66
CHRNA1	6.23751e-70	2.35333	0.722	0.026	1.47742e-65
DPF3	5.08586e-69	1.06132	0.278	0.003	1.20464e-64
C20orf26	1.97556e-68	1.19047	0.222	0.002	4.67931e-64
MYLK2	2.34318e-68	1.19923	0.222	0.002	5.55006e-64
APOBEC2	3.42878e-67	2.22425	0.722	0.028	8.12141e-63
FLNC	6.24804e-66	2.26584	1	0.059	1.47991e-61
NPY6R	1.22155e-65	1.25825	0.444	0.01	2.89335e-61
LRRC39	7.39279e-64	1.73301	0.5	0.013	1.75106e-59
RYR1	7.46669e-64	1.38306	0.778	0.034	1.76856e-59
MYOD1	2.6503e-63	0.984389	0.222	0.002	6.2775e-59
CMYA5	2.31073e-62	2.00708	0.889	0.048	5.47319e-58
PADI2	5.90517e-61	2.2072	0.722	0.032	1.3987e-56
NCAM1	1.48984e-59	1.88088	0.611	0.022	3.52883e-55
TNFRSF13B	1.69939e-59	0.660455	0.333	0.006	4.02517e-55
CDH15	3.30758e-59	1.59778	0.444	0.011	7.83432e-55
ENO3	1.70279e-58	2.72177	0.778	0.039	4.03323e-54
H19	7.89008e-57	2.43059	1	0.07	1.86884e-52
PRSS56	3.15414e-56	0.768487	0.111	0	7.4709e-52
LRRC14B	3.15414e-56	0.497989	0.111	0	7.4709e-52
COBL	8.12106e-56	1.13128	0.611	0.024	1.92355e-51
ATP2A1	5.71148e-54	2.11848	0.444	0.013	1.35282e-49
PRUNE2	3.30417e-53	1.99725	0.833	0.05	7.82625e-49
SGCG	4.04531e-52	1.37314	0.333	0.007	9.58171e-48
CORO6	5.58331e-50	2.39217	1	0.084	1.32246e-45
NEB	2.55878e-49	2.74278	1	0.086	6.06073e-45
CACNB1	2.42422e-48	2.34589	0.944	0.075	5.742e-44
PGAM2	1.2595e-47	2.40461	0.722	0.042	2.98324e-43
SCN1B	1.25304e-46	1.68667	0.389	0.011	2.96795e-42
SCN4A	3.10743e-46	1.02699	0.278	0.006	7.36025e-42
ART3	4.15575e-46	1.32543	0.333	0.008	9.8433e-42
ALPK3	3.10632e-45	1.21083	0.667	0.035	7.35763e-41
DUSP26	1.04719e-44	1.68853	0.5	0.019	2.48038e-40
ANKRD1	1.17192e-44	1.09263	0.222	0.004	2.77581e-40
USP2	2.98092e-44	2.09602	0.944	0.08	7.06062e-40
M1	1.35994e-43	1.84912	0.5	0.021	3.22116e-39
LOC100507537	1.45737e-43	1.60435	0.278	0.006	3.45193e-39
DOK7	2.10113e-42	0.55893	0.222	0.004	4.97673e-38
ACHE	1.55377e-40	1.89044	0.611	0.034	3.68025e-36
COL19A1	2.36299e-40	0.829102	0.333	0.01	5.59699e-36
SGCA	2.39709e-40	1.89568	0.833	0.062	5.67774e-36
PYGM	3.88777e-40	1.80686	0.556	0.028	9.20858e-36
AKAP6	5.03476e-40	1.45965	0.722	0.048	1.19253e-35
MUSK	4.67568e-39	1.68639	0.556	0.028	1.10748e-34
NOG	8.63596e-39	1.24265	0.389	0.014	2.04551e-34
HSPB3	5.01841e-38	2.18355	0.778	0.062	1.18866e-33
KLHL31	1.39003e-37	1.55063	0.667	0.045	3.29242e-33
CAMK2B	1.55603e-37	1.04878	0.333	0.01	3.68562e-33
COL25A1	4.19301e-37	0.898166	0.222	0.004	9.93158e-33
ANKRD23	1.22534e-36	2.00354	0.722	0.055	2.90233e-32
RPL3L	1.68448e-36	1.89582	0.5	0.025	3.98985e-32
CASQ2	2.55905e-35	2.05721	0.778	0.064	6.06137e-31
ANK1	6.82071e-34	1.71738	0.556	0.034	1.61555e-29
ANO5	1.35843e-33	0.91532	0.333	0.012	3.21759e-29
COL4A3	1.37566e-33	1.29045	0.389	0.016	3.25838e-29
DHRS7C	1.49123e-32	0.825797	0.111	0.001	3.53213e-28
SLC30A2	1.53928e-32	0.905607	0.111	0.001	3.64594e-28
DYSF	1.69598e-32	1.49855	0.611	0.042	4.01711e-28
SGCD	3.76539e-32	1.85292	0.667	0.052	8.9187e-28
MAFA	9.38685e-32	0.46313	0.167	0.003	2.22337e-27
DEPTOR	3.25356e-31	1.86356	0.667	0.054	7.70638e-27
RRAD	3.89218e-31	2.16384	0.722	0.065	9.21903e-27
HSPB2	6.67438e-31	1.87346	0.611	0.044	1.58089e-26
MUSTN1	4.02894e-30	1.7487	0.944	0.105	9.54296e-26
COX7A1	5.43355e-30	1.73502	0.944	0.115	1.28699e-25
RAPSN	1.39017e-29	1.53234	0.389	0.018	3.29277e-25
FAM134B	1.78037e-29	1.86157	0.722	0.069	4.21698e-25
TBX15	3.02652e-29	1.68731	0.778	0.076	7.16861e-25
RAMP1	4.86537e-29	1.99613	0.889	0.109	1.15241e-24
TMEM182	6.43054e-29	1.67778	0.611	0.05	1.52314e-24
CASQ1	9.05185e-29	1.01288	0.222	0.006	2.14402e-24
ABLIM2	9.12177e-29	1.89025	0.778	0.084	2.16058e-24
DNAJB5	2.12315e-28	1.4336	0.722	0.067	5.0289e-24
FXYD1	2.2018e-28	1.41785	0.778	0.077	5.21518e-24
SPTB	8.68475e-28	1.70113	0.778	0.088	2.05707e-23
ZNF385B	1.76349e-27	1.20616	0.333	0.015	4.177e-23
DMD	3.70672e-27	1.475	0.833	0.095	8.77974e-23
CRB1	7.94541e-27	0.361553	0.167	0.004	1.88195e-22
GMPR	7.96822e-27	1.69252	0.556	0.042	1.88735e-22
ESRRB	9.62261e-27	0.298381	0.167	0.004	2.27921e-22
IFITM10	2.05889e-26	1.25098	0.556	0.043	4.87669e-22
MURC	4.94279e-26	2.29005	0.833	0.117	1.17075e-21
ADCK3	5.60562e-26	1.91125	0.889	0.125	1.32775e-21
SBK1	1.49671e-25	0.37522	0.5	0.036	3.5451e-21
TCEA3	1.75953e-25	1.9705	0.833	0.111	4.16762e-21
MYH3	4.01977e-25	0.991822	0.333	0.016	9.52123e-21
DTNA	2.7314e-24	1.45558	0.667	0.067	6.46959e-20
CTNNA3	5.12073e-24	0.722971	0.222	0.007	1.2129e-19
MYOM1	5.75428e-24	1.21065	0.444	0.03	1.36296e-19
MAPT	7.76109e-24	1.14372	0.333	0.017	1.83829e-19
SLC7A11-AS1	1.29432e-23	0.991901	0.778	0.107	3.06572e-19
CAP2	2.10836e-23	1.64879	0.778	0.098	4.99385e-19
PDLIM3	2.43948e-23	1.89939	0.944	0.166	5.77816e-19
SMTNL2	2.81309e-23	1.13107	0.167	0.004	6.66308e-19
PPP1R1A	4.80212e-23	0.670556	0.111	0.002	1.13743e-18
CLLU1	5.01963e-23	0.398529	0.111	0.002	1.18895e-18
NEXN	5.78467e-23	1.6968	0.944	0.164	1.37016e-18
POPDC3	2.48503e-22	1.57747	0.611	0.063	5.88605e-18
ITGA7	6.17154e-22	1.59485	0.778	0.1	1.46179e-17
DCLK1	7.49536e-22	1.28556	0.5	0.043	1.77535e-17
MEF2C	1.09107e-21	1.52426	0.889	0.136	2.5843e-17
MYADML2	5.07389e-21	0.463854	0.111	0.002	1.2018e-16
BIN1	5.18531e-21	1.84164	0.944	0.182	1.22819e-16
TTN	5.50958e-21	2.67635	1	0.266	1.305e-16
HSPB8	6.44555e-21	1.74722	1	0.219	1.52669e-16
ATOH8	1.27845e-20	0.779889	0.278	0.014	3.02815e-16
AMOT	1.51957e-20	0.981354	0.333	0.02	3.59926e-16
JSRP1	5.15156e-20	1.39947	0.278	0.014	1.2202e-15
HES6	6.49801e-20	1.1967	0.333	0.021	1.53912e-15
DMPK	1.48955e-19	1.55753	0.833	0.134	3.52814e-15
MYH7	2.25674e-19	0.92312	0.111	0.002	5.34532e-15
OBSCN	2.39604e-19	1.42471	0.778	0.123	5.67527e-15
CRYAB	4.50281e-19	1.80522	0.944	0.231	1.06654e-14
TMEM233	6.95789e-19	0.642473	0.278	0.015	1.64805e-14
LMO7	1.59651e-18	1.79658	0.889	0.187	3.78151e-14
HSPB6	2.08175e-18	1.6633	0.778	0.127	4.93084e-14
PTP4A3	2.13811e-18	1.41462	0.944	0.167	5.06432e-14
FHL1	7.01447e-18	1.79612	0.944	0.236	1.66145e-13
PDE4DIP	7.27442e-18	1.9374	1	0.327	1.72302e-13
JPH1	1.13075e-17	1.23	0.5	0.054	2.67829e-13
RRAGD	1.17787e-17	0.725703	0.333	0.023	2.7899e-13
ITIH4	1.23888e-17	1.7146	0.5	0.054	2.93442e-13
SRRM4	1.94188e-17	0.408823	0.5	0.056	4.59953e-13
SLC25A4	2.18712e-17	1.80524	1	0.285	5.18042e-13
PPARGC1A	2.84788e-17	1.25769	0.444	0.043	6.74549e-13
COL4A4	4.73382e-17	0.706996	0.333	0.024	1.12125e-12
LIMCH1	5.31923e-17	1.5429	0.778	0.143	1.25991e-12
SH3BGR	6.6392e-17	1.34169	0.389	0.033	1.57256e-12
TPM2	7.13873e-17	1.6246	1	0.298	1.69088e-12
P2RX5	1.45336e-16	1.23054	0.333	0.025	3.44244e-12
SCN5A	1.64107e-16	1.04919	0.222	0.011	3.88703e-12
PLA1A	1.74216e-16	1.07148	0.333	0.025	4.12647e-12
PKIA	2.23526e-16	1.56238	0.5	0.059	5.29443e-12
MAST2	2.40818e-16	1.39441	0.722	0.122	5.70402e-12
SLC29A2	7.04838e-16	1.27876	0.444	0.045	1.66948e-11
SCHIP1	7.85273e-16	1.59968	0.556	0.076	1.86e-11
RTN2	1.08828e-15	0.609124	0.444	0.045	2.57771e-11
UCP3	1.146e-15	1.03851	0.222	0.012	2.71441e-11
NEU4	1.33961e-15	0.282077	0.111	0.003	3.17299e-11
CLTCL1	3.78621e-15	1.47907	0.611	0.094	8.96802e-11
MYOM2	4.70448e-15	1.2985	0.389	0.038	1.1143e-10
C19orf47	4.91876e-15	1.36334	0.556	0.075	1.16506e-10
PLIN4	9.31979e-15	0.731728	0.222	0.013	2.20749e-10
RASSF4	9.49712e-15	1.49587	0.722	0.128	2.24949e-10
F13A1	1.26876e-14	1.58907	0.389	0.038	3.00519e-10
FGF13	2.46787e-14	1.29118	0.444	0.051	5.84539e-10
NNMT	4.95212e-14	1.42907	0.944	0.329	1.17296e-09
KBTBD13	7.21196e-14	0.679087	0.111	0.003	1.70822e-09
DKFZp779M0652	7.89657e-14	0.655812	0.111	0.003	1.87038e-09
KLHL38	8.4243e-14	0.500303	0.111	0.003	1.99538e-09
CHI3L1	8.508e-14	1.81284	0.444	0.053	2.0152e-09
CD300E	1.0707e-13	0.502324	0.556	0.084	2.53605e-09
SEMA6C	2.34811e-13	0.400626	0.222	0.014	5.56173e-09
SLC2A5	2.43372e-13	1.27554	0.389	0.042	5.76452e-09
LTK	3.53569e-13	1.04491	0.111	0.004	8.37465e-09
CYB5R1	4.19876e-13	1.353	0.944	0.3	9.94518e-09
SLC28A1	4.4607e-13	0.381067	0.111	0.004	1.05656e-08
ITGA10	5.77347e-13	0.813652	0.333	0.032	1.3675e-08
CATSPER3	5.93145e-13	0.655112	0.167	0.008	1.40492e-08
MYOM3	6.04689e-13	1.45733	0.667	0.145	1.43227e-08
TNNI1	6.06436e-13	2.70219	0.944	0.493	1.4364e-08
NEURL2	6.10458e-13	0.964326	0.333	0.032	1.44593e-08
EHBP1L1	7.05429e-13	1.07512	0.5	0.073	1.67088e-08
TNK2	1.25039e-12	1.26527	0.722	0.159	2.96167e-08
GPT	1.92501e-12	1.01341	0.167	0.009	4.55958e-08
C12orf39	2.07852e-12	0.341783	0.111	0.004	4.92318e-08
DDO	2.77353e-12	0.755764	0.167	0.009	6.56939e-08
FHL3	3.23546e-12	1.6377	0.667	0.144	7.66351e-08
MROH7	4.08305e-12	0.807492	0.278	0.024	9.67111e-08
SYNPO2	6.05399e-12	1.77656	1	0.624	1.43395e-07
RBM38	6.27514e-12	1.08741	0.5	0.073	1.48633e-07
SLC8A3	6.67472e-12	0.735501	0.111	0.004	1.58097e-07
CSDA	7.26984e-12	1.27418	1	0.512	1.72193e-07
SERPINF1	7.69171e-12	1.23186	1	0.28	1.82186e-07
ALDOA	9.72194e-12	0.591375	1	0.837	2.30274e-07
PPAPDC3	1.368e-11	1.32242	0.278	0.025	3.24024e-07
ADPRHL1	1.72675e-11	1.05167	0.222	0.017	4.08999e-07
C3orf43	2.10967e-11	0.82104	0.111	0.004	4.99696e-07
BMF	2.24564e-11	0.884483	0.278	0.026	5.31901e-07
FAM13C	2.41439e-11	1.18123	0.5	0.076	5.71872e-07
MEG8	2.46844e-11	0.355923	0.111	0.004	5.84675e-07
GAPDH	2.97727e-11	0.488544	1	0.91	7.05197e-07
STEAP3	3.52629e-11	1.47615	0.611	0.132	8.35237e-07
GREB1L	3.69407e-11	0.739429	0.167	0.01	8.74978e-07
FGF9	4.05315e-11	0.428614	0.222	0.017	9.60029e-07
RORC	5.33078e-11	0.663958	0.167	0.01	1.26265e-06
IGFN1	6.44821e-11	0.763051	0.111	0.004	1.52732e-06
HOXA2	6.57851e-11	0.697471	0.111	0.004	1.55819e-06
ST8SIA2	6.59876e-11	0.691837	0.167	0.01	1.56298e-06
JPH2	8.08619e-11	0.639324	0.278	0.027	1.91529e-06
PKDCC	9.03814e-11	0.985972	0.222	0.018	2.14077e-06
PKNOX2	1.17013e-10	0.873874	0.222	0.018	2.77157e-06
RBM44	1.22203e-10	0.640239	0.167	0.01	2.89449e-06
SPEG	1.39237e-10	0.890592	0.444	0.067	3.29798e-06
SNAI3	1.40425e-10	0.902854	0.167	0.01	3.3261e-06
CISH	1.42084e-10	1.26448	0.333	0.039	3.36539e-06
P2RX6	1.52003e-10	0.351891	0.167	0.01	3.60034e-06
PPP1R3C	1.655e-10	1.13331	0.278	0.028	3.92004e-06
ASAP3	1.81083e-10	1.27277	0.444	0.07	4.28913e-06
NDRG2	1.94145e-10	1.20695	0.833	0.233	4.59853e-06
PNMT	1.95087e-10	0.95004	0.111	0.005	4.62083e-06
CFL2	2.39571e-10	1.43203	0.667	0.169	5.67447e-06
MLXIPL	2.74703e-10	0.566608	0.222	0.018	6.50661e-06
GRB14	3.22961e-10	0.959111	0.333	0.04	7.64966e-06
AK1	3.30332e-10	1.40227	0.944	0.588	7.82424e-06
BLCAP	3.70162e-10	1.21208	0.889	0.346	8.76767e-06
REEP1	6.08522e-10	1.10317	0.333	0.041	1.44134e-05
S100A13	6.32989e-10	1.20244	0.833	0.282	1.4993e-05
DGKD	6.48872e-10	1.21439	0.556	0.113	1.53692e-05
MYL3	1.07296e-09	1.00383	0.111	0.005	2.54142e-05
FNDC5	1.23471e-09	0.585665	0.111	0.005	2.92453e-05
TPM1	1.54395e-09	1.25104	0.889	0.409	3.65701e-05
CAPN3	1.64677e-09	1.45525	0.5	0.101	3.90054e-05
TMEM38B	2.34339e-09	1.13137	0.667	0.168	5.55056e-05
TNS1	2.85308e-09	1.04477	0.833	0.249	6.7578e-05
UBAC1	3.13062e-09	1.43378	0.611	0.158	7.41518e-05
TPT1	3.86092e-09	0.548618	1	0.868	9.14499e-05
PFN2	3.98902e-09	1.13544	0.833	0.31	9.44839e-05
PRADC1	4.14422e-09	1.22558	0.5	0.098	9.816e-05
ACSL1	4.20708e-09	1.23154	0.833	0.315	9.96489e-05
KLHL30	4.81145e-09	1.4558	0.833	0.441	0.000113964
SLITRK4	5.01846e-09	0.819392	0.222	0.021	0.000118867
SORT1	5.78704e-09	1.16873	0.611	0.148	0.000137072
SMTNL1	7.05432e-09	1.26478	0.167	0.013	0.000167089
NAV3	7.092e-09	0.474241	0.222	0.021	0.000167981
FAM13A	7.12626e-09	1.18082	0.722	0.22	0.000168792
GAMT	8.9871e-09	1.60593	0.722	0.262	0.000212868
PHKG1	9.67112e-09	1.16515	0.5	0.105	0.00022907
LRRN1	9.70028e-09	0.64379	0.167	0.013	0.000229761
PFKM	1.08736e-08	1.3202	0.722	0.234	0.000257552
PACSIN3	1.25937e-08	1.38743	0.611	0.181	0.000298294
DAPK2	2.07885e-08	1.34962	0.5	0.111	0.000492397
SSH2	2.40231e-08	1.0716	0.722	0.221	0.000569012
CUTC	2.55283e-08	1.15486	0.667	0.184	0.000604664
SYNM	3.15699e-08	0.889048	0.389	0.065	0.000747764
ANKRD2	3.44311e-08	1.02569	0.111	0.006	0.000815535
GPD1L	3.87349e-08	1.2022	0.444	0.088	0.000917475
LMOD3	3.96289e-08	1.51505	0.833	0.534	0.00093865
LGALS17A	4.1911e-08	0.296422	0.111	0.006	0.000992705
RPLP0	4.27074e-08	0.372704	1	0.879	0.00101157
ZMIZ1-AS1	4.34594e-08	0.396925	0.111	0.006	0.00102938
PRKCQ	4.6078e-08	1.09264	0.444	0.085	0.0010914
FAM20C	4.80346e-08	1.06789	0.444	0.087	0.00113775
ANGPTL2	5.09286e-08	0.844826	0.611	0.138	0.00120629
CHRNB1	5.63187e-08	1.57357	0.944	0.79	0.00133397
FGGY	6.07554e-08	0.928138	0.444	0.086	0.00143905
ADAMTSL4	6.65369e-08	1.1463	0.444	0.092	0.00157599
RILP	6.66765e-08	0.604075	0.222	0.024	0.0015793
EFCAB7	8.02333e-08	1.03508	0.333	0.053	0.0019004
SOHLH2	1.01175e-07	0.937137	0.111	0.007	0.00239644
VSTM2L	1.01175e-07	0.742358	0.111	0.007	0.00239644
TMOD1	1.01914e-07	1.32682	0.389	0.073	0.00241395
MBNL1-AS1	1.08101e-07	0.851482	0.444	0.093	0.00256048
PLN	1.11593e-07	0.4134	0.444	0.079	0.0026432
ESR1	1.12759e-07	0.741688	0.222	0.025	0.00267081
LDB3	1.45928e-07	1.61594	0.722	0.31	0.00345645
ADCY2	1.57702e-07	1.22992	0.5	0.136	0.00373533
ADSSL1	1.5799e-07	0.884508	0.278	0.038	0.00374215
FBXO10	1.71068e-07	0.888784	0.333	0.054	0.00405191
MEGF10	2.29683e-07	1.04181	0.278	0.04	0.00544028
PPP2R3B	2.33318e-07	0.692644	0.222	0.026	0.00552638
EEF2	2.47605e-07	0.527626	1	0.863	0.00586477
CYP27A1	2.57067e-07	1.32511	0.444	0.099	0.0060889
ASB2	2.62717e-07	0.888339	0.389	0.071	0.00622271
TNNT1	2.88817e-07	1.67649	0.556	0.168	0.00684092
SYNPO2L	3.0668e-07	1.38036	0.778	0.51	0.00726402
SHISA4	3.15429e-07	1.08991	0.444	0.099	0.00747126
RHOBTB2	3.20056e-07	0.509278	0.389	0.073	0.00758084
OPLAH	3.21234e-07	0.974197	0.389	0.077	0.00760875
CYSTM1	3.51524e-07	1.09905	0.722	0.275	0.00832621
DERL3	3.84802e-07	1.10463	0.278	0.04	0.00911442
ABRA	4.69901e-07	0.928631	0.167	0.016	0.0111301
PLEKHM2	4.94464e-07	0.964667	0.556	0.149	0.0117119
MAPKAPK3	5.08156e-07	1.1901	0.611	0.2	0.0120362
C21orf7	5.28032e-07	1.16329	0.389	0.078	0.012507
HAGH	5.67679e-07	1.19135	0.611	0.197	0.013446
ACYP2	5.71807e-07	1.02353	0.444	0.103	0.0135438
AQP7P3	5.7782e-07	0.930912	0.167	0.016	0.0136862
TMEM178B	6.28717e-07	0.386743	0.167	0.016	0.0148918
RUSC2	6.37976e-07	1.11272	0.444	0.104	0.0151111
MAPRE3	6.75439e-07	0.553443	0.444	0.094	0.0159984
GPC4	7.1955e-07	0.927657	0.389	0.077	0.0170433
ATP5G2	9.08152e-07	0.590318	0.889	0.652	0.0215105
NFIC	9.22769e-07	0.983437	0.833	0.409	0.0218567
SLC6A8	1.05999e-06	1.20454	0.5	0.142	0.0251069
KCNQ4	1.07713e-06	0.508474	0.111	0.008	0.0255128
DUSP3	1.08045e-06	1.18152	0.611	0.212	0.0255916
PHKA1	1.08898e-06	0.888713	0.278	0.045	0.0257936
RPL10	1.1604e-06	0.335847	1	0.92	0.0274853
GNLY	1.18253e-06	1.25743	0.389	0.077	0.0280094
ANK3	1.26689e-06	1.05655	0.556	0.173	0.0300075
PCNT	1.32109e-06	1.14054	0.667	0.246	0.0312913
NGEF	1.36482e-06	1.00476	0.278	0.046	0.0323271
SYNPO	1.42179e-06	0.969543	0.556	0.169	0.0336766
CCDC39	1.42896e-06	0.312092	0.111	0.008	0.0338463
METTL7B	1.46988e-06	1.31915	0.222	0.031	0.0348155
TEAD1	1.68865e-06	0.991781	0.556	0.162	0.0399973
C1orf213	1.82275e-06	0.889839	0.222	0.03	0.0431737
MPC1	1.82316e-06	1.02825	0.667	0.232	0.0431833
PHYH	1.87046e-06	1.26962	0.5	0.142	0.0443038
GPRC5B	1.94706e-06	1.03998	0.5	0.132	0.0461182
ST3GAL3	2.37128e-06	1.29579	0.444	0.118	0.0561662
SNX21	2.44157e-06	1.07018	0.389	0.085	0.0578309
ECI1	2.50058e-06	1.21007	0.389	0.09	0.0592288
EEPD1	2.76781e-06	0.974182	0.333	0.066	0.0655582
RPS24	3.1709e-06	0.461636	1	0.885	0.0751059
TEAD4	3.43931e-06	1.18932	0.444	0.12	0.0814636
SH3GL1P1	3.90555e-06	0.644898	0.111	0.009	0.0925068
CTSD	3.95348e-06	0.682215	1	0.615	0.093642
GPRC5C	4.03841e-06	0.984398	0.389	0.085	0.0956537
FIS1	4.29453e-06	0.8129	0.833	0.408	0.10172
PPP1R12B	4.42888e-06	0.993417	0.889	0.694	0.104903
SLC25A3	4.50068e-06	0.54972	0.944	0.68	0.106603
A2M	4.50268e-06	0.614028	0.889	0.299	0.10665
SLC25A12	4.67148e-06	0.952185	0.556	0.171	0.110649
MAP4	4.7879e-06	0.810375	0.944	0.619	0.113406
RAB11FIP3	4.78983e-06	0.698575	0.333	0.07	0.113452
NDUFB9	5.13384e-06	0.69438	0.889	0.536	0.1216
COX5A	5.33627e-06	0.767472	0.833	0.515	0.126395
SMARCD3	5.37383e-06	1.13279	0.278	0.049	0.127284
NUDT14	5.39778e-06	1.06543	0.611	0.242	0.127852
DLK1	6.11523e-06	0.827697	0.167	0.019	0.144845
UTP11L	6.31542e-06	0.892583	0.889	0.662	0.149587
IGDCC4	6.55059e-06	0.794184	0.278	0.049	0.155157
COL24A1	6.75763e-06	0.587537	0.167	0.019	0.160061
RPL19P12	7.06088e-06	0.343434	0.444	0.122	0.167244
CHCHD3	7.46765e-06	0.955255	0.722	0.296	0.176879
DMBT1	7.55909e-06	0.550786	0.167	0.019	0.179045
ADPGK-AS1	7.85471e-06	0.781568	0.278	0.05	0.186047
ASB14	7.9873e-06	0.657448	0.167	0.02	0.189187
ATP1A2	8.55e-06	1.64149	0.667	0.361	0.202515
POPDC2	8.56573e-06	0.698981	0.167	0.019	0.202888
RPL12	8.78253e-06	0.562249	0.944	0.691	0.208023
FBP2	8.79209e-06	0.686893	0.111	0.009	0.208249
ZAK	9.16543e-06	0.976654	0.889	0.699	0.217092
APBB1	9.23072e-06	1.00493	0.389	0.09	0.218639
IGF2	9.41222e-06	0.841238	0.5	0.137	0.222938
MDH2	9.43077e-06	0.652366	0.833	0.543	0.223377
CHCHD10	9.64287e-06	0.999746	0.5	0.155	0.228401
LOC100506388	9.70272e-06	0.577595	0.111	0.009	0.229819
PDK4	9.8054e-06	0.851	0.556	0.16	0.232251
RPS8	1.04925e-05	0.422819	0.944	0.797	0.248526
KIF1C	1.10003e-05	0.928563	1	0.847	0.260552
RPL4	1.25833e-05	0.365361	1	0.838	0.298047
FTLP10	1.27238e-05	0.58898	0.556	0.23	0.301375
ANKRD10	1.32032e-05	0.70086	0.944	0.746	0.312731
DVL1	1.42804e-05	0.727139	0.389	0.096	0.338245
PDLIM7	1.43943e-05	0.848635	0.833	0.427	0.340943
DGCR6	1.45431e-05	1.34747	0.444	0.131	0.344467
PXN	1.49474e-05	0.845896	0.833	0.364	0.354043
PGPEP1L	1.5016e-05	0.82532	0.111	0.01	0.35567
RPL7A	1.63894e-05	0.471379	0.944	0.735	0.388199
CRAT	1.67834e-05	1.07462	0.389	0.098	0.397532
TDO2	1.68676e-05	0.961505	0.167	0.021	0.399525
PGM1	1.70058e-05	1.19894	0.556	0.221	0.4028
SSPN	2.0591e-05	1.03421	0.444	0.129	0.487719
PRKACA	2.15235e-05	0.520817	0.389	0.099	0.509805
AFAP1L1	2.17575e-05	1.21926	0.333	0.079	0.515348
MKNK2	2.17931e-05	0.935641	0.722	0.359	0.516191
C5orf54	2.19821e-05	0.927499	0.222	0.036	0.520667
ATP5D	2.20294e-05	0.774976	0.778	0.463	0.521789
IMPDH2	2.24779e-05	0.870955	0.722	0.414	0.532411
TMEM63B	2.29626e-05	0.931561	0.5	0.155	0.543892
ASPA	2.30282e-05	0.67087	0.111	0.01	0.545445
PDE2A	2.33534e-05	0.725754	0.222	0.036	0.553149
GTF2IRD1	2.39656e-05	0.986577	0.444	0.126	0.56765
AGT	2.41316e-05	0.850599	0.278	0.051	0.57158
COQ9	2.45639e-05	0.992088	0.611	0.242	0.58182
RUNX1	2.45659e-05	0.938968	0.667	0.286	0.581868
ATP1B1	2.53358e-05	0.680865	0.944	0.523	0.600103
FOXD4L5	3.0315e-05	0.466051	0.111	0.01	0.71804
MSMP	3.18963e-05	0.579637	0.167	0.022	0.755496
MYL5	3.29494e-05	1.10077	0.222	0.038	0.78044
ANXA11	3.30797e-05	0.952478	0.722	0.387	0.783525
ASB15	3.44219e-05	0.977138	0.167	0.023	0.815318
FBXO32	3.62941e-05	0.928993	0.667	0.283	0.859662
IDH2	3.73641e-05	0.740655	0.833	0.465	0.885007
RPL29	3.75049e-05	0.471147	0.889	0.707	0.888341
RCAN2	3.86157e-05	0.645307	0.389	0.092	0.914652
HSPB9	3.87659e-05	0.425008	0.111	0.01	0.918209
CAND2	4.05269e-05	0.607312	0.222	0.037	0.95992
IDH3A	4.12881e-05	0.940897	0.667	0.335	0.97795
SMAD3	4.29381e-05	1.02842	0.611	0.265	1
ZFP37	4.32381e-05	0.729586	0.167	0.023	1
LOC286367	4.3931e-05	0.420818	0.111	0.011	1
PRKAA2	4.58384e-05	1.08173	0.389	0.117	1
DCTN2	4.61701e-05	0.944633	0.722	0.386	1
SETD3	5.26241e-05	0.930521	0.556	0.209	1
KIF1B	5.36021e-05	0.996831	0.889	0.835	1
KCNS3	5.43143e-05	0.998625	0.389	0.107	1
RTN4	5.52256e-05	0.891691	0.778	0.511	1
SMPDL3A	5.89811e-05	1.27761	0.333	0.086	1
MRPS16	6.21458e-05	0.767325	0.944	0.785	1
CES4A	6.53816e-05	0.94418	0.222	0.04	1
GBE1	6.63104e-05	1.06936	0.556	0.213	1
VDAC1	6.9614e-05	0.677239	0.833	0.523	1
ZNF474	6.96398e-05	0.868256	0.111	0.011	1
LYG1	6.97874e-05	0.499766	0.111	0.011	1
ELN	7.10595e-05	0.748281	0.333	0.078	1
KLHL21	7.11615e-05	0.943504	0.611	0.251	1
TMEM38A	7.18989e-05	1.65043	0.667	0.436	1
EEF1B2	7.32784e-05	0.523083	0.889	0.631	1
CDH16	7.37178e-05	0.3765	0.111	0.011	1
IL32	7.39334e-05	0.702042	0.889	0.467	1
MEF2D	7.66561e-05	0.394301	0.722	0.276	1
VAMP5	7.68604e-05	0.930429	0.611	0.258	1
GYG1	8.41255e-05	1.16699	0.5	0.195	1
LOC100506054	9.35002e-05	0.88018	0.222	0.041	1
PPFIA4	9.82273e-05	0.888726	0.111	0.012	1
CXXC5	9.90537e-05	0.789494	0.278	0.059	1
KIAA1217	0.000102686	0.943528	0.722	0.438	1
PYDC1	0.000102811	0.312656	0.111	0.011	1
COX17	0.000104012	0.686139	0.833	0.424	1
INPP5A	0.000105066	0.919719	0.389	0.111	1
MAP1A	0.000106124	0.558215	0.333	0.081	1
PPP1R14B	0.000107778	0.947198	0.556	0.216	1
PLA2G4C	0.000114497	0.895099	0.278	0.061	1
MCU	0.000116471	0.957583	0.556	0.231	1
IGFBP5	0.000120583	0.818922	0.667	0.288	1
CACNA2D1	0.000124913	0.966703	0.278	0.065	1
DLGAP4	0.000130517	0.782714	0.722	0.345	1
HSF2	0.000132408	0.957549	0.389	0.117	1
HIVEP2	0.000132412	0.675562	0.556	0.205	1
DCAF6	0.000139289	0.718026	0.778	0.371	1
TMEM55A	0.000143706	0.920631	0.389	0.116	1
GPX4	0.000148937	0.520927	0.833	0.603	1
ZFP106	0.000149067	0.872058	0.889	0.842	1
PHLDA3	0.000152473	0.9903	0.389	0.121	1
NTRK3	0.000153384	0.37834	0.167	0.025	1
RORA	0.000167012	0.96244	0.556	0.234	1
LMCD1	0.000168171	0.952672	0.389	0.114	1
GOT1	0.000170207	1.00042	0.556	0.229	1
SNAI3-AS1	0.00017084	0.364857	0.111	0.012	1
ZNF606	0.000171226	0.481135	0.222	0.042	1
PRKG1	0.000174671	0.527447	0.389	0.104	1
CSPG4	0.000174971	0.764574	0.5	0.178	1
PRTG	0.000181706	0.321117	0.111	0.012	1
GBAS	0.000184537	0.837948	0.667	0.382	1
RPL10A	0.000187325	0.312767	0.944	0.827	1
C19orf70	0.000197282	0.739134	0.722	0.395	1
C21orf33	0.000203349	0.7409	0.833	0.491	1
HSDL2	0.00023018	0.857844	0.444	0.158	1
MACROD1	0.000230546	0.506682	0.222	0.043	1
ACSS2	0.000235299	0.960904	0.389	0.12	1
RPS6KL1	0.000241415	0.646295	0.222	0.047	1
MRPS35	0.000242269	0.840389	0.611	0.287	1
CHST3	0.000252369	1.01199	0.444	0.163	1
RAD23A	0.000253879	0.530425	0.889	0.624	1
CALM1	0.000257977	0.33285	1	0.937	1
KLHDC7B	0.000271893	0.476909	0.167	0.027	1
PDLIM5	0.000275017	0.773685	0.944	0.958	1
RPS13	0.000280053	0.366049	0.889	0.742	1
NES	0.000287997	0.544001	0.222	0.046	1
EPDR1	0.00029114	0.811973	0.278	0.066	1
SMCR7	0.000300736	0.718401	0.222	0.045	1
SAMD4A	0.000303029	0.402796	0.389	0.117	1
RAB40B	0.000305333	0.952992	0.333	0.096	1
HEATR8-TTC4	0.000318293	0.828298	0.278	0.072	1
RPL17	0.000330759	0.340369	1	0.809	1
FBXW5	0.000336072	0.774335	0.667	0.329	1
GNB2L1	0.000337892	0.339845	0.889	0.782	1
CDC37	0.000338229	0.60622	0.833	0.551	1
CHAC1	0.00034053	0.755625	0.222	0.045	1
SVIL	0.00034196	0.747729	0.778	0.503	1
FST	0.000358236	0.898483	0.5	0.189	1
HADHB	0.000368825	0.706538	0.722	0.465	1
ALKBH7	0.000369269	0.812284	0.556	0.237	1
NDUFAB1	0.000376601	0.56936	0.778	0.501	1
TTC7B	0.000381694	0.850723	0.222	0.048	1
RPL13	0.000391551	0.271926	1	0.916	1
ANKRD9	0.000396324	1.00016	0.167	0.029	1
GRM3	0.000405235	0.527256	0.111	0.014	1
TRAP1	0.000412093	0.689486	0.722	0.358	1
THOC7	0.000412414	0.965581	0.556	0.262	1
LRP4	0.000437318	0.529393	0.278	0.068	1
PPP2R3A	0.000448712	0.892471	0.5	0.21	1
SNTB1	0.000454104	0.785694	0.222	0.048	1
ASB8	0.000472416	0.951669	0.833	0.637	1
AP1S2	0.000476116	0.8956	0.5	0.203	1
NDUFA4	0.000507956	0.407126	0.889	0.746	1
GSN	0.000522037	0.540433	0.889	0.594	1
MRPL14	0.000525035	0.674045	0.722	0.404	1
FILIP1	0.000528621	0.719179	0.333	0.096	1
IGIP	0.000535048	0.641733	0.111	0.014	1
DUSP23	0.000536478	0.845425	0.611	0.37	1
SRRM2	0.000538046	0.794097	0.778	0.511	1
SYNE1	0.000542508	0.488221	0.611	0.251	1
NFE2L1	0.000553782	0.851132	0.778	0.41	1
C2orf88	0.000557447	0.733707	0.167	0.03	1
FUCA1	0.000566054	0.99477	0.389	0.135	1
AGPAT9	0.000600411	0.9001	0.333	0.097	1
ZBTB16	0.00062545	0.802041	0.556	0.217	1
RPS5	0.000673437	0.377996	0.944	0.705	1
WBP2	0.000682333	0.71608	0.722	0.415	1
SATB1	0.000683119	0.373412	0.5	0.181	1
CD63	0.000689391	0.400453	0.889	0.721	1
PKIG	0.000708142	0.825028	0.611	0.302	1
MED9	0.000745192	1.002	0.278	0.076	1
PSMC5	0.000755833	0.535029	0.889	0.554	1
MT1X	0.000772171	0.641496	0.833	0.524	1
MRPS24	0.000781198	0.598916	0.778	0.442	1
NEAT1	0.000781987	0.831324	0.778	0.608	1
SHISA2	0.000806158	1.25071	0.722	0.604	1
RPL26	0.000834088	0.412073	0.833	0.681	1
EIF3G	0.000853621	0.552141	0.778	0.507	1
SLC43A2	0.000862996	0.403662	0.278	0.071	1
C4A	0.00089656	0.42534	0.5	0.177	1
GYS1	0.000896576	0.850729	0.5	0.223	1
TGM2	0.000897856	0.841232	0.389	0.131	1
BLOC1S1-RDH5	0.000941279	0.550893	0.167	0.031	1
PRPH2	0.000945486	0.426602	0.111	0.015	1
SIX1	0.000946916	0.82792	0.333	0.104	1
GRIP2	0.000960717	0.528329	0.222	0.051	1
C4orf52	0.000975793	0.768539	0.444	0.164	1
TNNT2	0.000996376	0.890174	0.111	0.015	1
GSE1	0.000997306	0.705251	0.444	0.172	1
DOK5	0.00103541	0.784138	0.111	0.015	1
PLIN3	0.00104885	0.79539	0.833	0.723	1
STBD1	0.00105149	0.912337	0.278	0.077	1
PDK2	0.00105482	0.800545	0.444	0.173	1
PRDX6	0.00106433	0.592349	0.722	0.509	1
EIF1B	0.0010837	0.583274	0.778	0.385	1
SLC12A7	0.00109325	0.963685	0.389	0.14	1
TRPT1	0.00110342	0.875366	0.444	0.178	1
TSC2	0.00110789	0.620819	0.556	0.234	1
WNT11	0.00114628	0.756872	0.111	0.016	1
FAM96B	0.00114866	0.552957	0.778	0.511	1
RCOR3	0.00116079	0.620099	0.556	0.239	1
ACACB	0.00118681	0.639533	0.5	0.233	1
FAM179A	0.0012008	0.66874	0.111	0.016	1
NDUFC1	0.00120351	0.532392	0.889	0.535	1
SRGAP2D	0.00120705	0.340958	0.333	0.097	1
EEF1G	0.00122072	0.252603	1	0.861	1
THADA	0.00123653	0.797168	0.5	0.221	1
RPL11	0.0012403	0.335606	0.889	0.78	1
PCDHB15	0.00125881	0.697941	0.167	0.033	1
LINC00116	0.00126359	0.856047	0.556	0.27	1
UQCRFS1	0.00128464	0.61858	0.667	0.47	1
NUDT4	0.00130338	0.690782	0.778	0.474	1
TECR	0.00130847	0.434006	0.944	0.553	1
LOC100507299	0.00130948	0.391156	0.167	0.032	1
SLC36A1	0.00130951	0.548901	0.333	0.101	1
ZNF524	0.00134689	0.948936	0.278	0.081	1
RASA4	0.00136484	0.752746	0.667	0.371	1
DHRS7B	0.00137308	0.842414	0.389	0.14	1
SNN	0.00140935	0.742432	0.333	0.108	1
RPL9	0.00141393	0.278173	0.944	0.817	1
POR	0.00145689	0.731663	0.667	0.355	1
GABARAP	0.0015211	0.378473	0.889	0.726	1
SIRT2	0.0015361	0.750602	0.611	0.321	1
PAN2	0.00155084	0.729459	0.556	0.262	1
MUM1L1	0.0015534	0.315622	0.111	0.016	1
CHCHD2	0.00163281	0.370066	0.889	0.686	1
NHP2L1	0.00167294	0.494917	0.833	0.56	1
ZDHHC2	0.0016905	0.609221	0.444	0.185	1
MICU1	0.00171176	0.620854	0.556	0.236	1
TOM1	0.00171763	0.911124	0.5	0.249	1
SH3RF3	0.00173804	0.477393	0.222	0.054	1
PAMR1	0.00178685	1.02823	0.167	0.035	1
AAAS	0.00183034	0.896376	0.444	0.193	1
GPX3	0.00183494	0.719338	0.5	0.196	1
WBP1L	0.0018712	0.891669	0.5	0.245	1
DLEU2L	0.00187342	1.16529	0.278	0.089	1
RAF1	0.00190766	0.707009	0.667	0.374	1
NDUFA5	0.00195401	0.613979	0.722	0.473	1
NEK10	0.00198492	0.331735	0.111	0.017	1
OGDH	0.00200179	0.656474	0.833	0.763	1
DBNDD2	0.00202662	0.832303	0.5	0.232	1
NDUFV3	0.00203877	0.732676	0.833	0.831	1
RPL28	0.00209669	0.446142	0.944	0.776	1
MPI	0.00209994	0.440689	0.389	0.13	1
UCK1	0.00211008	0.550587	0.333	0.105	1
ARHGAP28	0.00218423	0.475761	0.222	0.056	1
NDUFA11	0.00220978	0.454708	0.889	0.663	1
PRKAB2	0.00223736	0.821733	0.389	0.158	1
SCG2	0.00225166	0.533043	0.111	0.017	1
LRRC20	0.00231188	0.294792	0.111	0.017	1
SH3BP5	0.00234391	0.551831	0.333	0.107	1
AGPAT5	0.0023656	0.770322	0.389	0.154	1
PHC2	0.00244488	0.785189	0.333	0.119	1
ABCC5	0.00245689	0.696068	0.611	0.31	1
ZNF460	0.00245842	0.781608	0.444	0.185	1
ANAPC13	0.00252095	0.645786	0.611	0.339	1
AMY2B	0.00252565	0.709402	0.222	0.058	1
SLC6A6	0.00253073	0.796486	0.5	0.23	1
GLRX	0.00253559	0.73552	0.5	0.213	1
SNRPN	0.00254901	0.603367	0.667	0.332	1
BRE	0.00255116	0.745954	0.556	0.281	1
ARL2	0.00266799	0.570278	0.722	0.463	1
RPS12	0.00267335	0.43924	0.833	0.691	1
PDHB	0.00267743	0.619535	0.667	0.395	1
CRLS1	0.00272114	0.493338	0.389	0.141	1
NDUFAF3	0.00274742	0.634015	0.667	0.411	1
FYCO1	0.00276132	0.824635	0.389	0.154	1
NDUFB7	0.00276656	0.500005	0.833	0.532	1
C10orf10	0.00283889	0.778148	0.444	0.175	1
IFFO1	0.00289884	0.598481	0.278	0.081	1
RPUSD4	0.00290987	1.01521	0.333	0.124	1
IRF7	0.0029403	0.755449	0.556	0.29	1
USP54	0.00302061	1.33713	0.778	0.677	1
DIP2C	0.00303543	0.582667	0.333	0.115	1
SCCPDH	0.00305203	0.761711	0.444	0.19	1
RPRD1B	0.00306991	0.64191	0.5	0.22	1
CASZ1	0.0030713	0.384607	0.389	0.145	1
PDE4B	0.00307873	0.470236	0.611	0.266	1
PRODH	0.00310725	0.809236	0.278	0.087	1
MT2A	0.00311308	0.48204	1	0.608	1
FAM174B	0.00314064	0.787953	0.222	0.06	1
DIAPH1	0.00314957	0.76464	0.556	0.302	1
RPS28	0.00316911	0.397774	0.889	0.651	1
KLHDC1	0.00318067	0.592445	0.167	0.036	1
CES2	0.00318678	0.968041	0.611	0.394	1
CCT6B	0.00329543	0.406843	0.111	0.018	1
KPNA6	0.00339234	0.61706	0.833	0.882	1
IQCK	0.00339817	0.744719	0.389	0.163	1
RAD54L2	0.00340328	1.01505	0.333	0.129	1
MYL6B	0.00346669	0.653247	0.5	0.232	1
RGP1	0.00347517	0.558337	0.167	0.037	1
TSPAN7	0.00349398	0.789766	0.389	0.147	1
MYLK3	0.00353006	1.06258	0.889	0.878	1
LYRM1	0.00356694	0.912788	0.389	0.167	1
PITX2	0.00379086	1.03542	0.333	0.134	1
CARNS1	0.00383972	0.30337	0.111	0.018	1
NAPA	0.00386469	0.506266	0.778	0.595	1
STARD10	0.00390295	0.752833	0.333	0.124	1
HSD3B7	0.00404969	1.09994	0.5	0.281	1
HIST1H1C	0.00406568	0.815813	0.389	0.163	1
ECSIT	0.00410517	0.725698	0.444	0.199	1
FADS3	0.00415041	0.844417	0.333	0.126	1
MSI2	0.00416141	0.641371	0.278	0.089	1
AGL	0.00418982	0.703134	0.444	0.191	1
TACC2	0.00420487	0.669395	0.5	0.235	1
MIOS	0.00433858	0.674771	0.333	0.12	1
STRIP2	0.00435995	0.91699	0.667	0.602	1
FEM1A	0.00441601	0.955017	0.5	0.276	1
COX5B	0.00452498	0.380091	0.889	0.656	1
SNURF	0.00460552	0.564597	0.667	0.35	1
MSC	0.00468595	0.702675	0.444	0.187	1
DNASE1L1	0.00473389	0.64572	0.333	0.123	1
MDP1	0.00474827	0.738144	0.333	0.122	1
NOP16	0.00477919	0.640357	0.611	0.356	1
ATP6V0A1	0.00479209	0.62725	0.444	0.191	1
AMPD3	0.0048027	0.526202	0.278	0.09	1
RPS2	0.00488498	0.302219	1	0.812	1
SORBS1	0.00489455	0.715557	0.444	0.208	1
RPS27L	0.00491604	0.555433	0.722	0.511	1
SEPW1	0.00500112	0.436834	0.944	0.635	1
EGF	0.00508501	0.678169	0.222	0.066	1
BNIP3	0.00518104	0.531081	0.611	0.298	1
FLII	0.00518538	0.547462	0.722	0.437	1
CYC1	0.00526889	0.454461	0.722	0.525	1
C8orf82	0.00531404	0.479998	0.167	0.04	1
RSC1A1	0.00538986	0.802625	0.278	0.094	1
P2RY11	0.00541607	0.82965	0.167	0.04	1
ATP2A2	0.00542335	1.10378	0.556	0.401	1
ATP8A1	0.00547966	0.495967	0.278	0.092	1
GOLGA4	0.00548711	0.577544	0.667	0.416	1
MAPK12	0.00569849	0.587081	0.222	0.064	1
RDH5	0.00570878	0.624912	0.111	0.02	1
PREPL	0.00578188	1.13281	0.444	0.25	1
RPSA	0.00582331	0.373439	0.944	0.671	1
ANKRD20A3	0.00585934	0.365854	0.111	0.02	1
UQCRC2	0.00587423	0.570324	0.667	0.439	1
LOC100505716	0.00593365	0.912667	0.167	0.041	1
ETFB	0.00599676	0.489159	0.778	0.421	1
BTF3	0.00610378	0.336347	0.889	0.724	1
OBSL1	0.00623326	0.850495	0.333	0.132	1
ZNF142	0.00624797	0.387959	0.278	0.092	1
VDAC3	0.00628064	0.523254	0.722	0.45	1
BAG2	0.00629363	0.589278	0.389	0.16	1
DHRS3	0.00630445	0.67464	0.611	0.386	1
GSPT2	0.00632635	0.50999	0.111	0.02	1
BRI3	0.00634015	0.761143	0.333	0.132	1
SLC44A2	0.00645186	0.735211	0.556	0.328	1
NBEAP1	0.00656971	0.68684	0.111	0.021	1
CALCRL	0.0066431	0.634696	0.333	0.126	1
BTBD6	0.00673095	0.883792	0.222	0.068	1
ZBTB47	0.00689193	0.471853	0.167	0.042	1
COX7C	0.00692578	0.412434	0.944	0.633	1
UQCR10	0.00698691	0.448298	0.778	0.562	1
SYNE2	0.0069918	0.531141	0.722	0.545	1
FASTKD5	0.00702938	0.742112	0.333	0.129	1
ALDH4A1	0.00717303	0.849655	0.278	0.1	1
MYH7B	0.00719806	0.380216	0.111	0.021	1
PPP1R16A	0.0072319	0.552707	0.333	0.128	1
RPL21P44	0.0073629	0.693513	0.333	0.14	1
DCAF4L1	0.00736662	0.38549	0.167	0.042	1
SLC29A1	0.00744886	0.788761	0.444	0.216	1
CHMP2A	0.00751351	0.460422	0.778	0.525	1
AHNAK	0.00761603	0.507695	0.778	0.631	1
RABGGTB	0.00769509	0.742406	0.5	0.275	1
GPS1	0.00778036	0.554808	0.611	0.366	1
TRPV3	0.00782692	0.569083	0.167	0.043	1
IMMT	0.00800913	0.559939	0.611	0.352	1
PLA2G16	0.00801867	0.703273	0.389	0.166	1
SLC9A5	0.00808744	0.34634	0.111	0.021	1
UQCRC1	0.0081252	0.453922	0.889	0.611	1
GPI	0.00820949	0.389529	0.889	0.991	1
AK2	0.0082664	0.489714	0.778	0.523	1
HNRPDL	0.00826856	0.364258	0.889	0.74	1
ZMAT5	0.00830331	0.749504	0.389	0.172	1
HCFC2	0.0085286	0.704674	0.333	0.139	1
ACTR1A	0.00867128	0.497959	0.667	0.389	1
UBE2G2	0.00873215	0.509716	0.889	0.863	1
RWDD2B	0.00874455	0.772879	0.389	0.185	1
PSMD8	0.00878505	0.434265	0.778	0.568	1
ATP9A	0.0088778	0.574014	0.333	0.131	1
THNSL2	0.00888815	0.771339	0.278	0.101	1
THRA	0.00924813	0.573337	0.222	0.07	1
CHP1	0.0093836	0.279589	1	0.996	1
EIF3K	0.00943316	0.425614	0.778	0.536	1
SNHG6	0.00957756	0.532104	0.556	0.285	1
NDUFS7	0.00959875	0.477807	0.722	0.507	1
SRL	0.00980363	1.73356	0.556	0.472	1
SQSTM1	0.00983952	0.42904	0.833	0.604	1
LOC255512	0.00984406	0.40766	0.111	0.022	1
GABARAPL1	0.0100182	0.623338	0.556	0.31	1
EIF1AY	0.0100307	0.911863	0.278	0.106	1
HINT1	0.0103723	0.382213	0.833	0.62	1
PDHA1	0.0104052	0.670731	0.611	0.423	1
KLF10	0.0104388	0.532064	0.722	0.467	1
LIMD1-AS1	0.0106062	0.345304	0.111	0.022	1
ARMCX1	0.0106634	0.65359	0.222	0.069	1
KIAA1967	0.0106681	0.645478	0.444	0.222	1
NRD1	0.0109033	0.534942	0.667	0.495	1
NHLRC2	0.0109426	0.697034	0.5	0.312	1
CPEB4	0.0109669	0.723018	0.444	0.232	1
ATP5O	0.0110643	0.393219	0.778	0.574	1
FXR1	0.0112303	0.628259	0.556	0.333	1
PCDHGA7	0.0112899	0.499278	0.111	0.023	1
NOXA1	0.0113122	0.524735	0.111	0.023	1
ZNF568	0.0113433	0.753502	0.333	0.149	1
MRPL15	0.011465	0.610499	0.556	0.34	1
DDI2	0.0114957	0.872003	0.278	0.108	1
HIGD2A	0.0115216	0.48884	0.722	0.459	1
KRBOX1	0.0115298	0.416646	0.111	0.022	1
IL11RA	0.0116734	0.743004	0.222	0.072	1
WDR25	0.0116887	0.877906	0.222	0.074	1
ZFAND6	0.0117147	0.477526	0.722	0.451	1
GBF1	0.0118793	0.636105	0.556	0.294	1
P2RY2	0.0119136	0.813755	0.167	0.047	1
TDRKH	0.0119258	0.617141	0.167	0.045	1
RPL32	0.0121665	0.278322	0.889	0.796	1
ASB16	0.0122479	0.462053	0.056	0.372	1
TRIM27	0.012461	0.782145	0.444	0.242	1
PLP2	0.0126895	0.436495	0.833	0.526	1
CLSTN2	0.0127817	0.492138	0.111	0.023	1
TNFAIP2	0.0128692	0.417387	0.556	0.281	1
ABCD1	0.0128801	0.729244	0.167	0.047	1
GRAMD1A	0.0130418	0.485971	0.389	0.17	1
FNDC4	0.0131426	0.46531	0.111	0.023	1
TUBA8	0.0133793	0.575667	0.111	0.024	1
NUBP2	0.0134633	0.465387	0.611	0.348	1
MBD6	0.0135652	0.4528	0.333	0.148	1
PURA	0.0135833	0.768445	0.278	0.113	1
RNF25	0.0137145	0.537197	0.333	0.135	1
FAM149B1	0.0139009	0.512779	0.167	0.047	1
UBA52	0.0139315	0.31406	0.944	0.907	1
CS	0.013975	0.417814	0.778	0.469	1
CPEB1	0.0141087	0.512774	0.111	0.024	1
MRPS2	0.0141105	0.816828	0.389	0.205	1
RAPH1	0.0141984	0.856796	0.5	0.312	1
DHRS7	0.0142074	0.438778	0.778	0.483	1
METTL22	0.0142836	0.886286	0.278	0.114	1
WIPI1	0.0144092	0.678567	0.5	0.279	1
ATPAF1	0.0144367	0.886359	0.222	0.076	1
KIAA0195	0.0144698	0.47136	0.389	0.174	1
PRDX2	0.0145147	0.347789	0.833	0.618	1
IMP4	0.0146126	0.639678	0.556	0.374	1
GATS	0.0147468	0.290625	0.167	0.045	1
KCTD6	0.0147679	0.852261	0.167	0.048	1
ACVR2B	0.0153144	0.257107	0.167	0.047	1
FSD1L	0.0153979	0.864866	0.222	0.077	1
RPL13AP5	0.0155358	0.270467	0.944	0.792	1
SLC7A6	0.0157128	0.726313	0.5	0.281	1
BCL9	0.0157301	0.354292	0.222	0.074	1
AKT2	0.0163923	0.681499	0.556	0.371	1
MGC27345	0.0165504	0.797395	0.778	0.807	1
ENGASE	0.0165831	0.680649	0.222	0.077	1
EIF3L	0.0166211	0.422591	0.722	0.57	1
FHL2	0.0168305	0.706654	0.5	0.306	1
ME3	0.0168447	0.609962	0.167	0.047	1
FHOD1	0.0169492	0.625493	0.333	0.145	1
PDPK1	0.0171788	0.773661	0.389	0.201	1
IAH1	0.0172054	0.623578	0.5	0.287	1
FAM73A	0.0172977	0.280092	0.5	0.897	1
CRELD1	0.0174137	0.78558	0.278	0.114	1
FOXO3	0.0176243	0.52395	0.667	0.49	1
KIAA1715	0.0176979	0.536474	0.611	0.39	1
CSDE1	0.0180855	0.346006	0.778	0.706	1
ADRB2	0.0184849	0.593246	0.444	0.217	1
PSMC6	0.0185244	0.579459	0.611	0.468	1
ZNF358	0.0185693	0.302682	0.167	0.047	1
PPP3CB	0.0187545	0.600229	0.278	0.112	1
ADHFE1	0.0188099	0.80712	0.222	0.08	1
MRAS	0.0191208	0.649877	0.333	0.164	1
TIAF1	0.0191379	0.594792	0.333	0.148	1
DCAF11	0.0193584	0.621243	0.722	0.629	1
ZMIZ1	0.0194155	0.697702	0.444	0.236	1
DDX28	0.0196636	0.753794	0.278	0.118	1
MAP1LC3B	0.0197651	0.399771	0.778	0.578	1
ACOT11	0.0198142	0.574803	0.278	0.108	1
ADPRH	0.020139	0.760645	0.167	0.05	1
LRRC2	0.0202058	0.7504	0.722	0.737	1
PAR-SN	0.0203106	1.17783	0.611	0.618	1
CYSLTR1	0.0203253	0.513269	0.111	0.025	1
RPS17L	0.0204255	0.343423	0.833	0.66	1
RPS17	0.0204255	0.343423	0.833	0.66	1
VDAC2	0.0204566	0.386172	0.778	0.608	1
NGRN	0.0208131	0.45536	0.667	0.468	1
CD99L2	0.0208141	0.504242	0.278	0.109	1
CDC42EP3	0.0208628	0.662868	0.444	0.244	1
METTL3	0.0209686	0.573611	0.444	0.227	1
REV3L	0.0209774	0.624864	0.5	0.287	1
B3GALT6	0.0211378	0.423548	0.167	0.05	1
DGKZ	0.0211668	0.589116	0.389	0.189	1
BAG3	0.0211858	0.620785	0.5	0.301	1
TXN2	0.0212132	0.492395	0.611	0.392	1
CALCOCO1	0.0216997	0.456006	0.556	0.3	1
CYB5R3	0.0217018	0.41092	0.833	0.864	1
FIGNL1	0.0217731	0.580718	0.222	0.08	1
FBXL5	0.0218454	0.610329	0.556	0.386	1
UFSP1	0.0219757	0.340314	0.111	0.026	1
ZMIZ2	0.0220214	0.40492	0.389	0.18	1
PPARA	0.0221742	0.319491	0.444	0.725	1
ZNF543	0.0222047	0.328662	0.278	0.591	1
LOC100130954	0.022285	0.360958	0.778	0.803	1
DYRK1B	0.0223624	0.304045	0.167	0.049	1
DMXL1	0.0224379	0.718226	0.333	0.159	1
TAF9B	0.0224421	0.757557	0.389	0.213	1
C1orf21	0.0225398	0.508445	0.5	0.288	1
RAPGEF1	0.0228208	0.333614	0.444	0.22	1
DDX39B	0.0229847	0.453005	0.722	0.526	1
FUNDC2	0.0230194	0.515514	0.611	0.408	1
PRRX1	0.0230395	0.539195	0.389	0.184	1
SNHG16	0.0231422	0.522715	0.722	0.762	1
CPSF1	0.0231936	0.649974	0.444	0.24	1
METTL5	0.0232315	0.602851	0.5	0.296	1
ARL8B	0.0234562	0.530031	0.611	0.405	1
CCDC88A	0.0236247	0.434739	0.389	0.183	1
ZFYVE26	0.0238197	0.412281	0.278	0.117	1
NMT1	0.0238365	0.467987	0.667	0.462	1
RBFOX2	0.0238477	0.617947	0.5	0.334	1
CISD1	0.0240513	0.473645	0.556	0.317	1
NT5DC1	0.024232	0.685804	0.389	0.206	1
LINC00493	0.0245408	0.503462	0.556	0.345	1
TUBGCP2	0.0245614	0.574804	0.5	0.295	1
JOSD2	0.0246455	0.526305	0.5	0.265	1
THRB	0.0251029	0.564509	0.167	0.053	1
CCDC92	0.0251236	0.421321	0.222	0.079	1
EFNA5	0.0253109	0.698187	0.444	0.255	1
MAGED2	0.02556	0.457324	0.722	0.493	1
PVR	0.0255801	0.739648	0.5	0.344	1
KANK2	0.0255878	0.606893	0.444	0.248	1
BCKDK	0.0256203	0.460319	0.556	0.307	1
NOL3	0.0259731	0.647648	0.389	0.198	1
PTGES3L	0.0261335	1.17476	0.611	0.554	1
SH2B1	0.0262987	0.319144	0.278	0.119	1
NME2	0.0263655	0.393306	0.944	0.584	1
METAP2	0.0263855	0.410948	0.667	0.424	1
QKI	0.026408	0.272825	0.5	0.292	1
RUVBL2	0.0265947	0.454932	0.611	0.389	1
AKR1B15	0.0266854	0.504451	0.333	0.153	1
SEPSECS	0.0271334	0.526814	0.222	0.082	1
USP19	0.0272002	0.508155	0.333	0.154	1
ALKBH2	0.0272301	0.68026	0.333	0.16	1
MIDN	0.0272307	0.3386	0.5	0.284	1
TMX4	0.0273957	0.50399	0.444	0.231	1
MTFR1L	0.0275641	0.805888	0.389	0.229	1
HYI	0.0278658	0.310269	0.333	0.141	1
SOX6	0.0278724	0.475377	0.222	0.084	1
MYO1E	0.027924	0.509921	0.556	0.319	1
LOC729987	0.0279505	0.494611	0.611	0.452	1
POM121	0.0280483	0.518475	0.667	0.487	1
HECTD1	0.0281773	0.596872	0.5	0.316	1
TMEM161A	0.0284515	0.718651	0.333	0.163	1
CCDC71	0.0286469	0.310385	0.111	0.027	1
COX7B	0.0287415	0.390496	0.667	0.526	1
MITF	0.0288533	0.514723	0.222	0.081	1
CLEC2B	0.0290486	0.39014	0.556	0.306	1
TCEAL1	0.0291239	0.608441	0.333	0.154	1
FAM50A	0.0296728	0.656763	0.444	0.265	1
TRIM72	0.0298712	0.894686	0.389	0.251	1
PALMD	0.0302162	0.495192	0.333	0.153	1
NRG4	0.0302889	0.26476	0.111	0.027	1
SAR1B	0.030336	0.553146	0.889	0.946	1
PYCR2	0.0305449	0.320773	0.667	0.366	1
FRAS1	0.030545	0.275534	0.111	0.028	1
HOPX	0.0306451	0.601815	0.389	0.198	1
RPL13P5	0.0306544	0.360019	0.167	0.052	1
SFXN4	0.0307376	0.7217	0.333	0.166	1
ATXN7L3B	0.0308547	0.610662	0.5	0.331	1
RPL22	0.0309555	0.400692	0.778	0.615	1
LOC100126784	0.030978	0.294944	0.111	0.028	1
SLC35A4	0.0310048	0.422246	0.556	0.327	1
SYNGR2	0.0310923	0.341228	0.833	0.598	1
RPL35A	0.0313525	0.328435	1	0.74	1
BOP1	0.0313879	0.559666	0.389	0.198	1
HDAC9	0.0317669	0.320433	0.167	0.052	1
UBE2G1	0.0317855	0.519517	0.611	0.474	1
TNKS	0.0318729	0.606355	0.389	0.211	1
ZFP3	0.031907	0.315262	0.167	0.053	1
ATP5F1	0.0323574	0.378658	0.778	0.723	1
ASNSD1	0.0323776	0.593119	0.444	0.255	1
RPL30	0.0329304	0.253673	0.833	0.706	1
EIF3C	0.0331842	0.406147	0.667	0.56	1
C12orf52	0.033256	0.64603	0.278	0.122	1
HDGF	0.0333923	0.52428	0.5	0.305	1
CDH2	0.0335538	0.274707	0.111	0.028	1
