## Supplementary material for "Single-cell analysis reveals the pan-cancer invasiveness-associated transition of adipose-derived stromal cells into COL11A1-expressing cancer-associated fibroblasts": S6 Table

### Sheet: OV.ALL.3066
	X1	X2	X3	X4	X5	X6	X7	X8	X9	X10	X11	X12	X13	X14	X15	X16
1	SOX17	IL7R	CXCR4	LYZ	MSLN	COLEC11	MYH11	SIK1	THBS2	WFIKKN2	PIGR	C20orf85	VWF	CD79A	KRT17	HIGD1B
2	WFDC2	CXCR4	RPLP2	TYROBP	KRT7	C7	PLN	MDK	CCDC80	STAR	CAPN13	ZMYND10	ADGRL4	MS4A1	PAEP	CCDC102B
3	ELF3	CD2	IL7R	IFI30	EDN2	TSPAN8	TAGLN	LHX1	COL8A1	IGFBP5	AGR2	FAM183A	CLDN5	BANK1	KRT14	RGS5
4	CLDN4	SRGN	B2M	C1QA	KRT19	COL3A1	ACTA2	SPON1	LOX	PEG3	TFF3	C9orf24	CLEC14A	FCRL1	FOXQ1	GUCY1A2
5	KRT18	CD69	HLA-B	C1QB	WFDC2	COL1A1	MCAM	SELM	MMP2	PROK1	KIAA1324	CDHR4	EGFL7	CD19	LCN2	ENPEP
6	CLDN3	CCL5	CCL5	FCER1G	CLU	CADPS	C11orf96	BAG3	CXCL12	DCN	SST	TPPP3	ECSCR	CD79B	BIK	NDUFA4L2
7	KRT8	CD3D	CD69	C1QC	BCAM	DLK1	ADIRF	TMBIM6	LUM	MUM1L1	CEACAM6	SNTN	CDH5	FCER2	OVOL1	COL5A3
8	MUC1	CD3E	LTB	MS4A6A	PDZK1IP1	COL1A2	TIMP3	MAP1LC3B	FAP	GSTM5	CXCL17	RSPH1	CXorf36	CD37	ELF3	GJA4
9	TNNT1	ITK	PTPRCAP	AIF1	C3	COL6A3	MYL9	UGCG	LINC01279	C4BPB	S100P	C11orf88	EMCN	VPREB3	LYPD6B	HEYL
10	MSLN	RUNX3	SRGN	CD163	SEMA3B	KLHDC8A	ATP1A2	HTRA1	COL5A2	FXYD6	AOC1	TMEM190	AQP1	POU2F2	MUC5B	ADGRF5
11	MDK	ETS1	TPT1	LST1	MUC1	MEG3	MT1A	NPAS3	CTHRC1	C11orf96	STARD10	LRRC46	CD34	FCRLA	DEFB1	APOLD1
12	HES1	CD52	CD52	CSF1R	SLPI	FNDC1	LMOD1	A2M	PTGIS	NR2F2	WFDC21P	CFAP126	FLT1	LAPTM5	TRIM29	PLXDC1
13	TACSTD2	GZMA	RPL19	CD14	KRT18	COL6A1	SPARCL1	FAM69B	FBLN1	MEG3	PRAME	FOXJ1	TIE1	CD83	ETV4	KCNJ8
14	EPCAM	BTG1	RPS12	CLEC7A	SCARA3	LAMA2	MT1M	EWSR1	SFRP2	RBP1	S100A14	CDHR3	PLVAP	P2RX5	SOX9	ITGA1
15	PAX8	BCL11B	RPS3	IL1B	C19orf33	COL5A1	MYLK	RND3	COL5A1	VIM	SCGB2A1	TUBA4B	RAMP3	LINC00926	PI3	LZTS1
16	EYA2	KLRB1	PTPRC	PLEK	MTRNR2L1	CDHR1	PDK4	EPOR	COL3A1	GREB1	LRP2	C1orf194	PTPRB	CXCR4	CLDN4	LHFP
17	SCNN1A	ARHGDIB	RPL13	MS4A7	KRT8	PCOLCE	KCNA5	PLXNB2	MXRA5	WISP2	C4BPA	FAM92B	RAMP2	CCR7	KRT23	CD248
18	CD24	PTPRC	RPL28	FCGR3A	LYPD1	PEG3	TNS1	KRT10	VCAN	ITM2A	FXYD3	EFCAB1	SHANK3	PAX5	LEMD1	GPR4
19	MSX1	TNFAIP3	CD3D	CCL3	LCN2	DCN	TPM2	YBX1	GAS1	RPS8	LYNX1	C5orf49	TM4SF18	HLA-DRA	SEMA3B	COL4A1
20	CRABP2	CD48	RPS11	C1orf162	SPOCK2	LGR5	CSRP1	CFLAR	C1S	TGFBR3	ASRGL1	CCDC17	SDPR	LY9	KLK6	COX4I2
21	SPINT2	B2M	RPS14	OLR1	RASSF7	SPARC	ZBTB16	PLOD1	PDLIM3	PDGFRA	GPR160	CAPSL	ARHGEF15	FCMR	C19orf33	CSPG4
22	LOC284454	CYTIP	ZFP36L2	FCGR2A	GPX3	LAMB1	SYNPO2	ENY2	SFRP4	PRELP	TTC39A	FAM179A	PECAM1	HLA-DPA1	FOSL1	EGFLAM
23	ATP6V1B1	CNOT6L	RPLP1	HLA-DQA1	SPINT2	BGN	NTRK3	GRB2	COL6A3	APOE	C8orf4	CCDC42B	ESAM	FAM129C	TRIM54	GJC1
24	ESPN	CREM	CD48	CYBB	NPR1	LUM	CAV1	ZYX	POSTN	TIMP2	TF	BAIAP3	CD93	CD74	KRT16	NOTCH3
25	ITGB8	GZMK	RPL23A	CD86	RSPO1	CNTN1	FLNA	CHCHD10	CTSK	RHOBTB3	LINC01320	CCDC37	NOTCH4	KIAA0226L	KLK10	KCNE4
26	MAL2	CD96	RPL27A	FPR1	MUC16	COL6A2	FKBP5	ACTN1	MXRA8	KLF15	CEACAM5	AGR3	ACKR1	CXCR5	LAMB3	PDGFRB
27	IER2	RGS1	RPS16	VSIG4	CFB	DKK3	MT1X	TAF10	EMILIN1	ZBTB16	MUC4	PRR29	ROBO4	TNFRSF13C	EPHA2	NEURL1B
28	MUC16	ZFP36L2	BTG1	ITGAX	ASS1	NSG1	DSTN	CNP	SULF1	AKAP12	C2orf88	ZBBX	RBP7	CD53	LAMC2	TRPC6
29	SLPI	PTPRCAP	RPS27	LAIR1	SLC34A2	PCSK6	IGFBP7	HNRNPAB	ALDH1A3	PLIN5	CD24	CAPS	A2M	HLA-DPB1	PHLDA2	EBF2
30	LAPTM4B	IKZF1	RPL32	ITGB2	KLK10	EMILIN1	CALD1	SEC31A	ISLR	ALDH1A1	WDR72	C11orf97	S1PR1	IGLL5	CCNA1	MYO1B
31	TNFAIP2	LTB	RPL11	LAPTM5	IFITM3	HMCN1	AOC3	RBMS1	OLFML3	LRP1	SFTA2	PIFO	TEK	HLA-DQA2	TNFAIP2	COL4A2
32	NRARP	AIM1	GZMK	LILRB4	TFPI2	THSD7B	CNN1	DPYSL2	DCN	FHL2	C2CD4B	C7orf57	KANK3	CD69	SDC4	MCAM
33	ASS1	GPR171	RPL27	TLR2	KCNK15	SERPINE2	EBF1	ADD3	PDPN	RNASE4	SPDEF	FAM216B	CYYR1	CD52	KRT8	OLFML2B
34	FOLR1	FYB	EIF1	TREM2	CLDN1	CDH11	ITGA8	CCDC80	WISP1	GSTM3	PITX1	C9orf171	ENG	HLA-DQA1	TM4SF1	AVPR1A
35	MEIS1	IL2RB	ARHGDIB	C5AR1	CRB2	BAMBI	PPP1R14A	MSX1	COL6A2	RPL36	PDZK1IP1	DNAI1	EPAS1	CD72	PROM2	EGFL6
36	S100A13	HLA-B	CD2	NLRP3	ITGB4	TRABD2A	ITGA7	NUCB1	COL1A1	NDRG2	KRT19	FABP6	GPIHBP1	PRKCB	KLK7	NID1
37	ASRGL1	CD53	RPS15	HLA-DRB5	ELF3	GATA4	RCAN2	NUCKS1	EFEMP1	RPS3	SLURP1	C6orf118	KDR	STAP1	EPS8L1	ADGRA2
38	S100A1	TSC22D3	RGS1	MSR1	CRISP3	TIMP2	ZAK	ACTR2	IGF1	SERPINF1	SDC1	DNAAF1	CALCRL	BTLA	TNFRSF11B	THY1
39	EHF	LCP1	RPS19	FCGR2B	VNN1	AEBP1	PLAC9	RNF7	CDH11	RPL18	ANK1	C9orf116	SLCO2A1	IRF4	SLC34A2	PDGFA
40	CKS2	RGCC	RPL30	HLA-DPB1	H19	MME	CSPG4	NDUFB4	COL1A2	MAMDC2	TSPAN1	ROPN1L	SOX18	IRF8	LOC101927318	FAM162B
41	CKB	STK17B	RPS29	HLA-DPA1	ERP27	ENG	MGP	RAB10	AEBP1	AASS	DAPL1	MORN5	LDB2	LTB	JUP	SEPT4
42	BCAM	NKG7	UBB	HLA-DQB1	CD9	HOPX	PI15	C11orf31	NNMT	HSPB6	MAL2	DYDC2	MYCT1	DAPP1	CXCL17	TBX2
43	KRT19	CD44	NKG7	MS4A4A	PLXNB2	ENC1	SELM	RPS10	SSC5D	RPL8	APOL1	TMEM231	ERG	HLA-DRB6	SLPI	TFPI
44	SPON1	LCK	IL2RG	HLA-DRB6	FOLR1	HTRA1	CRISPLD2	ACADVL	PCOLCE	DLK1	DEPTOR	FAM81B	LMO2	PTPRCAP	CDC42EP4	MAP1B
45	CRIP2	HCST	RPS6	BCL2A1	TNFAIP2	C1S	IGFBP5	NOXA1	SLC12A8	RPL5	FOXA2	CFAP45	SPARCL1	BCL11A	RRAD	LOXL2
46	GPT2	IFNG	RPL18	CTSS	ASRGL1	WNT5A	ADAMTS1	UBL5	COL10A1	RPL23	KRT7	CCDC113	MMRN1	STAG3	PTX3	GGT5
47	PTPRF	SLA	FCMR	RNASE6	TMC4	ST3GAL4	NTRK2	RAB7A	LOXL1	OGN	TMPRSS4	WDR86-AS1	PCDH17	LYN	CXCL1	PPP1R14A
48	ATF3	LAPTM5	RPL37	ITGAM	VWA1	TCF21	PPAP2B	ECH1	MRC2	PRPS2	SCD	CCDC114	MMRN2	HLA-DOB	KRT18	CYGB
49	ID4	CD6	BCL11B	C3AR1	SPINT1	COL5A2	RBPMS	H3F3B	RARRES1	RPL15	AQP5	CFAP52	SOX7	RPL23A	BHLHE41	LAMA4
50	ATHL1	CD247	ITK	CD4	DHCR24	ATRNL1	VIM	SEC11A	FN1	ZAK	SLPI	C1orf158	GNG11	CD48	KCNN4	CHN1
51	HID1	IL2RG	CD44	STAB1	ITGB8	KIF5C	FHL1	SLC40A1	C1R	DIRAS3	IDO1	KIF19	PDE2A	GPR18	MUC1	CD36
52	CRABP1	CD5	FAU	FGR	ATP6V1B1	STAR	APOLD1	CNIH4	ADAMTS2	MCC	SOX2	C21orf58	THBD	SPIB	PAX8	SLC6A1
53	PPP1R16A	ICOS	RPS28	PLAUR	AGRN	SERPINA5	SGCA	PABPC4	SERPINE1	RPL24	WFDC2	CFAP43	IGFBP7	HLA-DRB1	NPAS2	ADAMTS4
54	FKBP4	THEMIS	FYB	FGL2	PLXNB1	ANTXR1	CCDC3	HDLBP	MEDAG	GATM	LCN2	TEKT1	TM4SF1	SIDT1	SUSD2	ANGPT2
55	SLC25A29	FAM46C	CST7	HLA-DRA	CDH1	LAMC3	KCNMB1	ERP44	COL16A1	RPL37A	MUC1	C9orf135	IL33	IKZF3	SMIM22	STEAP4
56	MECOM	CST7	RPS20	GPR183	DOK7	AMHR2	SUSD5	CCT4	FSTL1	EGR1	FAM3B	GAS2L2	HSPG2	POU2AF1	TNFRSF10B	BGN
57	C1orf186	EIF1	HLA-A	HLA-DRB1	CP	DHRS2	SORBS1	PAFAH1B1	LXN	GNB2L1	MMP10	SPAG8	SHE	SELL	KRT19	EDNRA
58	NR2F6	SAMSN1	ETS1	CD68	CD151	LAMP5	LPP	BCL2L11	COL6A1	FOXL2	CITED4	EFCAB12	ADGRF5	RPS11	GRB7	EBF1
59	LINC00176	DNAJA1	CD53	HCK	GAS6	COL4A1	ADH1B	PSMA3-AS1	LSAMP	GATA4	KRT23	DRC1	SELP	SMAP2	LCN12	SPARC
60	GAS5	SH2D1A	PRKAR1A	TBXAS1	WWC1	PDGFRA	GUCY1A3	SOX17	SEMA3C	RPL13	KLK8	LRRC23	ABCG2	BTG1	SCGB3A1	EDNRB
61	STX18	CTLA4	UBA52	SLCO2B1	KLK8	FSTL1	MAP1B	NDUFC1	VCAM1	RPS16	MGST1	CD164L2	EMP1	KBTBD8	CLCF1	PGF
62	CD9	UBB	LAPTM5	MNDA	ENO1	KCNIP1	GLUL	ITGB5	COL11A1	EEF2	GPNMB	RSPH9	FLT4	WDFY4	MUC16	FOXS1
63	PRSS8	EMB	PFDN2	HAVCR2	CALB2	TMEM233	SOD3	MLF2	RCN3	TCEAL4	EPCAM	ERICH3	APOLD1	RPS27	CLDN7	S1PR3
64	IER5L	ZNF331	RPL13A	SPP1	KRTCAP3	TMEM130	C2orf40	MINOS1	SPARC	RPL3	CLDN7	C11orf16	ADCY4	MGAT5	S100A1	LRRC32
65	MLPH	ZC3HAV1	SEPT7	HLA-DMA	MST1	COL14A1	PALLD	XAF1	GLI3	RPS5	CLDN3	MS4A8	IL3RA	FAM65B	TRIB1	MAP3K7CL
66	KLF5	PTGER4	RPL31	HCLS1	ADGRG1	MRC2	MFAP4	VMP1	GLT8D2	RPS9	BPIFB1	SPEF1	ANGPT2	MARCH1	CLDN3	COL3A1
67	SLC39A4	CALM1	SLC20A1	FPR3	S100A1	LRP1	MICAL1	BBX	TMEM158	NGFRAP1	CYP2B7P	WDR66	HOXD9	RPL19	LOC284454	LAMC3
68	PTGS1	FYN	CSDE1	APOC1	ANKRD65	MGARP	MT2A	FAM53C	SERPINF1	BST2	ELF3	C9orf117	PDGFB	RPLP2	MAL2	A2M
69	RTKN	TAGAP	ANXA1	SLC11A1	BHLHE41	ASTN1	FAM129A	NDUFB1	PDGFRL	INSR	SLC40A1	LRRC10B	GIMAP8	SMCHD1	SFN	CPM
70	KRT7	SARAF	RPS18	SPI1	KLK11	SYT1	EDIL3	TMEM50A	PTGER3	RPS11	GDF15	DNAH12	AFAP1L1	TMC8	PKP3	ELOVL2
71	RPLP0P2	NR4A2	MGAT1	RGS1	ITGA3	RNASE1	CACNA1H	CHORDC1	CFH	SERPING1	MIR205HG	DNAI2	CAV1	UBB	ITGB8	ASPN
72	C19orf33	CD8A	ISG20	FCN1	EPS8L2	CREB3L1	TSC22D1	ENSA	PTGDS	ZBTB20	SLC5A5	CCDC170	COL4A1	RHOH	EHF	MOCS1
73	ESR1	H3F3B	CYTIP	HLA-DMB	SOSTDC1	SNED1	HSPB6	GNPTG	EPYC	RARRES2	CP	NWD1	FAM107A	SP140	SCARA3	TINAGL1
74	AP1M2	IKZF3	USP9X	TYMP	PPL	WIPF3	A2M	MARCH6	IL1R1	SEPP1	SNTB1	LDLRAD1	SH2D3C	ISG20	EPPK1	ADCY3
75	IP6K2	RNF125	RPL10	FAM26F	ALDOA	VSTM4	PTP4A3	UBAP1	FIBIN	ANGPTL1	CLDN4	WDR38	GRB10	ANKRD44	KRT7	TMEM204
76	FGF18	CD7	HSPD1	CLEC5A	SMARCD3	CPXM1	EPAS1	ANKRD12	MOXD1	SLC7A2	GSDMC	ARMC4	ICAM2	CYFIP2	S100A2	SLIT3
77	RSRP1	IL32	LINC01578	CD74	TGM1	EFCC1	PPP1R12B	HNRNPDL	COLEC12	CALD1	RDH10	DLEC1	HYAL2	RAC2	WFDC2	LPL
78	KLK8	RAC2	PAIP2	CD83	GSTP1	SERPINH1	NOTCH3	FGFR1	LRP1	RPS27	ST6GAL1	SPATA17	ITGA6	BACH2	CLDN10	SLC38A11
79	UGT2B7	SLAMF6	IKZF1	TNFRSF1B	KLK6	COL2A1	SLC7A2	FAM127A	LAMB1	ADAMTS1	FBP1	DNALI1	JAM2	EEF1B2	LINC01503	TBX15
80	KLK7	HLA-A	RPL3	TNFSF13B	PAX2	ALDH1A1	NEXN	PSMA6	BGN	MFAP4	IRX3	SLC44A4	ACVRL1	ZNF331	OBP2A	COL5A2
81	FARSA	YPEL5	RPS2	LILRB2	CD200	C1R	MYL6	TMED10	MFAP4	F3	HABP2	ODF3B	SPARC	PIK3AP1	RHOF	PHLDA1
82	SNHG1	TIGIT	HEXA	CCL4	SCNN1A	MMP2	SPEG	EMP2	CILP2	RPL30	TFCP2L1	SPATA18	ENPP2	EIF1	ARC	ABCC9
83	DNAJB1	RHOH	RPS4X	LCP2	VWCE	COL4A2	MFGE8	SAR1A	RARRES2	WBP5	AGR3	CRLF1	STOM	GNG7	KLF5	IGFBP7
84	CLU	TPT1	ABCA8	GPR34	TMEM205	GATM	ACTG2	DYNC1LI2	GJB2	RPL11	PLEKHS1	TP73	LIFR	HERPUD1	PHLDA3	CPE
85	SNHG7	RASGRP1	SMAD4	LY86	JUP	CILP	PTRF	CIAO1	DPYSL3	RPL31	DHCR24	PSENEN	PALMD	DOK3	CCND1	SMTNL2
86	IFI27	ARHGAP9	CD37	CTSH	MEIS1	NRK	TGM2	CYB5A	COL12A1	SERPINA3	CYP4B1	AQP3	TSPAN7	EVI2B	LZTS3	EHD2
87	ZNF503	SELL	ETFA	NCF2	PTPRF	SEMA3C	RASL12	SSPN	ADAM12	C12orf57	RARRES3	PERP	IFI27	PTPRC	PMAIP1	OLFML2A
88	SLC9A3R1	ITGAL	SSR4	HLA-DQA2	MMP7	SERPINE1	GPX3	IRF7	PODN	ITM2B	XBP1	IQCD	RNASE1	TAGAP	RND3	EPAS1
89	CDKN2A	XCL1	EIF4G2	ACSL1	RPLP0	P3H2	LTBP1	TGIF1	PDGFRA	CD22	ERBB3	ARMC3	TINAGL1	BLNK	ZBED2	FAM13C
90	CCNL1	SH3BGRL3	POLR1D	IL1RN	EPCAM	TCF4	S1PR3	SPOP	THY1	RPL37	WNK2	FAM166B	CLEC3B	RPS23	H19	ESAM
91	ZSWIM4	BATF	HNRNPA0	PILRA	C1orf186	COL15A1	C1QTNF1	FGFRL1	PMP22	PSD3	SPINT2	KCNRG	RHOJ	HVCN1	ASS1	ADAMTS9
92	JUP	SLC2A3	EIF5	ALOX5AP	IGSF9	SRPX2	PDLIM5	CASC4	PRRX1	ST13	TPD52	DYNLRB2	CD36	RPS28	ITGB4	LURAP1L
93	LGR4	SH2D2A	CYCS	SLAMF8	TACSTD2	CLCN5	FOXC1	GOLPH3	C3	CIRBP	TMEM54	UBXN10	KIAA0355	RCSD1	TACSTD2	EFHD1
94	SNHG3	PRKCH	FXYD5	CD300A	HSBP1L1	RHOBTB3	CLIC4	FLOT1	FRMD6	ABLIM1	PSAT1	RIIAD1	DYSF	HLA-DQB1	S100A13	EPS8
95	LSR	ALOX5AP	TRAF4	SIGLEC1	ZBED2	CLDN11	PRKG1	MIR3654	FBN1	LGALS1	GALNT12	SPA17	SHROOM4	NCF4	SCNN1A	FN1
96	HMGA1	STAT4	IER3IP1	FTL	CPAMD8	FOXL2NB	FRZB	APRT	FGF7	RPL7A	DDIT4	MORN2	THSD7A	INPP5D	HOTS	MRVI1
97	ESRP1	KCNA3	SUPT4H1	ALOX5	LAMA5	ELK1	CAV2	TM9SF3	PODNL1	FOXO1	ST6GALNAC1	SAXO2	TIMP3	RPL11	ATF3	CALD1
98	MTA1	IPCEF1	RPS18P9	TREM1	VWA3A	CTGF	ZFAND5	PSMA2	MMP19	RPS4X	CHAC1	PPP1R32	CD59	RPL18	EMP1	FRMD3
99	COX6A1	XCL2	TNFAIP3	ADAP2	AMOTL2	C1QTNF1	CBX7	PPP1CA	CLDN11	PDGFD	HOOK1	ENKUR	RASIP1	TPT1	RAB25	CAV1
100	CYC1	GNG2	SSR2	SDS	CLIC5	ISLR	AEBP1	KMT2A	P3H3	TCEAL3	RAD54B	CFAP70	PTPRM	CD22	KCNK15	JAG1
101	FGFRL1	PTPN22	IRS2	CSF2RA	MIF	NCAM1	CSDC2	PSMB8	HTRA1	MOB3B	CLDN10	GSTA3	GIMAP6	ZBTB18	ATHL1	COL18A1
102	HPN	IQGAP2	FBL	SRGN	RNASET2	HEPH	RERG	SNAP23	TPBG	RPLP1	GPRC5C	WDR54	COL4A2	RPL9	LYPD1	LAMC1
103	SEMA3B	CD27	GLS	EPB41L3	NUAK2	TBX3	C12orf75	SUMO1	OGN	PODN	SLC3A1	DNAH10	GIMAP1	NR4A2	EFNA1	PCOLCE
104	MRPL12	ID2	DDX18	CLEC4E	EPS8L1	MATN2	MT1E	PHB2	PTGFRN	RPS15	KRT8	GPR162	PLXND1	PPM1K	MSLN	COL1A2
105	ABHD11	RPS29	FAM32A	MPEG1	GAPDH	TIMP1	PDGFRB	PTPRS	SLIT2	WFS1	TSPAN13	STOML3	SASH1	ATP2A3	CYP3A5	PRSS23
106	DSP	PARP8	SMARCD2	HMOX1	CD81	FHL2	ADRA2C	COX6A1	SERPINH1	KLHDC8A	RRAGD	CCDC153	COL15A1	CARD11	RASSF7	WFDC1
107	DOK7	CTSW	RPL12	FGD2	DMKN	EFEMP2	DES	PPFIBP1	CPXM1	NCAM1	C10orf10	CCDC108	FGD5	ARHGAP25	TMEM265	GUCY1A3
108	USP53	HSPA8	ARPC2	THEMIS2	CD24	IGFBP7	NDRG2	CTNNB1	CERCAM	RPL9	SLC34A2	VWA3A	VEGFC	RPS7	ZC3H12A	SPRY4
109	EPS8L2	SMAP2	BRD2	TFEC	THSD4	FN1	GADD45B	CTDSP2	CD248	OSR2	PLA2G16	FANK1	HLA-E	TSC22D3	ZNF217	ADAM12
110	LGALS3BP	TNFSF8	RTF1	RASSF4	UNC5B-AS1	LINC01116	EFHD1	TMPRSS3	PTRF	CEBPD	ENPP3	LRRC48	VIM	KLHL6	CD9	FBLIM1
111	ENO1	RORA	TMEM43	CD84	PTGS1	FOXL2	EPS8	EMC4	CPE	FOXN3	MAP2K6	MAP6	ITGA5	RAB30	PRKCD	DKK3
112	IMPDH2	HSP90AA1	SNHG8	NPL	IFITM1	SLC4A4	COX7A1	HMGB2	FBLN2	RASSF8	RNASET2	MAP3K19	ADAM15	FAU	RIPK4	PRRX1
113	GADD45GIP1	CELF2	ORMDL1	LCP1	PAEP	LTBP2	TINAGL1	PARP14	COPZ2	TSPYL2	RIMKLB	SERPINA6	TMEM204	GPR183	CXCL8	ANO1
114	DNASE2	TUBA4A	UBE2B	NAPSB	OBP2A	CPZ	ELL2	CMIP	FLNC	RPS25	CTTNBP2	CCDC81	HEG1	RPS16	CRABP2	PEAR1
115	BHLHE41	PIP4K2A	HLA-C	CSF3R	LGALS3BP	HSPG2	JADE1	USP34	TIMP2	TCF21	MPZL2	AK7	LEPR	RPS5	EDN1	PMEPA1
116	AKAP8L	RPLP2	PHACTR4	AOAH	CGN	FAM198B	IGFBP6	GSPT1	VGLL3	EFHD1	ERP27	CKB	INSR	RPS15	NUAK2	FSTL1
117	AGRN	EVI2B	HSPA1A	CLEC10A	MLLT4	VCAN	PARM1	ADSS	GJA1	RPS6	GOLM1	EFHC1	IGFBP3	YPEL5	AQP5	TIMP3
118	KIAA1551	STK17A	CRLS1	ARRB2	SH2D3A	ETV1	TMEM181	CGGBP1	CALD1	LONRF2	AK2	NHLRC4	SMAD1	BIRC3	B3GNT7	SEMA5A
119	SOX9	RPL23A	YTHDF3	FCGR1A	VEGFA	TSPAN5	AASS	TXNRD1	SPON2	RPL34	LAMB3	CCDC39	CAV2	RPS27A	CLU	PXDN
120	SRSF2	GNLY	PPM1G	ANKRD22	USP53	SERINC5	IGFBP4	ARL6IP4	CRISPLD2	C7	IGF2BP3	C6orf165	C2CD4B	CREM	KLK8	SMOC2
121	KLHL14	DUSP2	SF3B5	LAT2	TRAP1	UBXN8	KLF15	AFF4	SCG2	TAGLN	C15orf48	HYDIN	SOCS2	BACH1	NCOA7	IGFBP4
122	SRSF1	HLA-E	CALM3	NCKAP1L	ZNF503	COL7A1	PDE5A	ERLEC1	GFPT2	HNRNPA1	KIAA1522	GRAMD2	HERC2P2	RPL5	ST14	PAG1
123	PKP3	GATA3	IRF7	IL10RA	ST14	IGFBP2	TACC1	MAP4K4	MAN1A1	SMARCA4	HOXB6	LRRC71	PPAP2A	CTSS	SPINT1	CDH6
124	NSUN5P2	RPS3	RPS8	CD300E	EPHB6	MXRA8	PGF	TUBB	SERPING1	GNG11	ARTN	IL5RA	C4orf32	RPS8	TMC4	MGP
125	MCL1	CLK1	HNRNPC	COTL1	SYNGR2	GPM6A	KLF9	MTCH1	ITGA11	TGFBR2	LAD1	PACRG	NES	EZR	CXCL2	LAMB1
126	ARL16	BIN2	CBX4	GNA15	DDR1	CYR61	ZFHX3	SNRNP70	EGFL6	NACA	SLC52A2	TCTEX1D2	TCF4	ELF1	ITGA3	COL6A2
127	DMKN	TMSB4X	ARL6IP1	TGFBI	LONRF2	SCG5	SORT1	PRDX3	BCHE	ACTG1	MESP1	DNAH9	DOCK6	RPLP1	VWA1	SERPINH1
128	SDC4	RPL13A	MZT2B	IL18	KRT17	FDXR	RHOB	TMF1	TMEM119	RPS21	DNAJB13	FXYD3	NPDC1	JADE3	TNFRSF12A	CRISPLD2
129	LRIG1	CCL4	PPP2CA	CECR1	SLC40A1	PAM	GJA4	SPTLC1	TNFAIP6	RPL35A	CYP4X1	CEP126	CX3CL1	PLAC8	AHNAK2	COL1A1
130	CLDN7	WIPF1	NCBP2	SLC7A7	ELMO3	WLS	TPM1	NUDC	ANTXR1	PDK4	CRNDE	AKAP14	ENTPD1	KIAA0922	DDIT3	TMEM74B
131	GSTP1	GTF2B	STAT1	SIGLEC10	ALS2CL	NR2F2	CPE	CYC1	CYBRD1	RPL7	COL11A2	CCDC74A	KLF2	HSP90AA1	S100A6	KIRREL
132	TRAP1	RPS27	WIPI2	SLC31A2	LY6E	EDN3	KANK2	NDUFA3	LGALS1	RPS24	CLDN16	PPIL6	SPRY1	RPS19	PPAP2C	RASL12
133	NDUFB7	ARAP2	SNRPD2	F13A1	MYRF	PXDN	ADCY5	MRPL41	PHLDB2	SERPINE1	C10orf11	SAPCD1-AS1	SLC9A3R2	RPL32	NFKBIZ	FRZB
134	TMPRSS3	BIRC3	CMPK1	MAFB	NPDC1	NRXN2	PPP1CB	ZNF703	FMOD	IRS1	HPN	TSPAN1	JAG2	RPS4X	TMEM139	ADAMTS1
135	NOXA1	TBC1D10C	GRB2	AMICA1	NSG1	TMEM163	DST	AK2	ELN	NDN	GSTP1	DAW1	LMCD1	RPS12	BAIAP2	SEPT11
136	DDR1	GMFG	CALCOCO2	FERMT3	TMEM238	KCND2	NR2F2	KDELR2	ANGPTL2	NUCKS1	TNFSF10	PRDX5	TGM2	RPS20	PNPLA2	LINGO1
137	NDUFB9	PIK3IP1	RPS26	LYN	MTRNR2L3	MMP11	AKAP1	DDAH2	LTBP2	LAMA2	TMEM30B	CFAP57	PDLIM1	RPL27	SAA1	ID3
138	REC8	DUSP4	RPS19BP1	GPX1	RPL8	SPRED1	TBC1D1	ZNF207	HEG1	CPZ	CPXM2	CFAP53	LIMS2	LY86	HMGA1	F2R
139	ATXN8OS	SOCS1	MED13	FOLR2	RPS19	PRKAR2B	CSRP2	SENP6	PAMR1	RPS23	KLK11	DNAJB13	STC1	RPS2	IRF6	PLAC9
140	ALDOA	LEPROTL1	HINT1	MPP1	DHRS3	WASF3	CRIM1	ATP5J2	ITGB5	EID1	GPAA1	MAPK15	ID1	RPL13A	ALPP	AXL
141	FZD3	TCF7	RPS7	AP1S2	ID4	PDGFC	DENND3	MX1	CTGF	RPL35	C2	RIBC1	TGFBR2	RPS9	UGT2B7	STOM
142	NRBP2	GBP5	DHX36	CAPG	MDH2	SGCD	CCDC71L	WDR6	BICC1	PRKAR2B	AKR1C3	STMND1	SPNS2	RPL27A	RAPGEF3	NCK2
143	EPOR	RPS12	TAF10	CD53	LYPD6B	FBN1	RGS5	CAPN1	LAMA4	LTBP4	INHBB	CETN2	ETS2	RPS3	MAFF	RGS16
144	PHLDA2	ISG20	CUL3	CTSB	S100A6	STC2	CPED1	CDKN2A	CYP1B1	C1S	IFI27	C16orf93	PODXL	REL	WEE1	NES
145	ACTG1P20	SEMA4D	RPS27A	LOC731424	LAMB3	RCN3	PRELP	KIAA1522	MSRB3	NR4A1	OCIAD2	CFAP221	ID3	DNAJA1	BCAM	DENND2A
146	CD81	ARHGAP15	CSRNP1	PSAP	AP1M2	TGFBI	RRAS	LRRC75A-AS1	GXYLT2	ADIRF	C4orf19	C2orf81	HLA-B	RPS13	MPZL2	SCN4B
147	SMIM22	HLA-C	TMEM70	ADGRE2	WT1	PRKD1	MAOA	RAB34	P4HA2	RPSAP58	NAPRT	MNS1	LRRC32	STK17A	MFI2	FILIP1L
148	ALKBH2	RPLP1	MRPL32	CST3	RAPGEF3	CTSK	CDKN1A	KLK8	SNAI2	SELM	CTSV	TCTEX1D4	ADAMTS9	RASGEF1B	C8orf4	RASD2
149	LAMA5	SPOCK2	HUWE1	HLA-DQB2	TMEM125	FKBP10	NID1	GAS6	SVEP1	RPL38	S100A6	RRAD	EFNB2	RPS6	SLC39A4	TPM1
150	BAIAP2	FCMR	HIGD2A	GPR84	RAB34	IGDCC4	ANGPTL1	RABGGTB	TUBB6	MYL9	VTCN1	KCNN3	SPTBN1	ZFP36L2	CLDN1	MFGE8
151	TMEM261	EVI2A	UBE2D3	GRN	SUSD3	MIR202HG	MRVI1	SRSF11	IGFBP6	PDIA6	UPK1B	RSPH4A	FKBP1A	BCL2L11	CHMP4C	CAV2
152	TFAP2A	SRSF7	RANBP2	CD33	FBXO2	SLC27A6	MSRB3	SNRPB2	ISM1	KANK2	L1CAM	CCDC65	GGT5	RASGRP2	ANKLE2	GUCY1B3
153	KRTCAP3	RASAL3	BTBD1	APBB1IP	CRIP2	P3H1	UTRN	BAG6	LMCD1	MDK	SOX4	CATSPERD	APP	MYCBP2	NPR1	ECM2
154	STXBP6	RPL30	GHITM	MARCH1	DAPL1	OAF	SUN2	ERBB2IP	ZCCHC24	RPS18	ESRP1	DNAAF3	MCAM	RPS14	GPRC5A	MYH9
155	RND3	FLI1	COMMD6	RTN1	MAL2	VLDLR	TMTC1	NDUFC2	GPX8	SMARCA1	CDKN2A	TEKT4	SWAP70	RPL12	PCED1A	MYLK
156	KLF10	RPL28	MLLT6	ADAM8	SMIM22	SMOC2	TOB2	DAZAP1	FZD1	RPL32	DMKN	C21orf59	DOCK9	HLA-DOA	NRARP	TNFRSF21
157	OGT	SYTL3	ELAVL1	UPP1	REC8	FAM178A	HEYL	LAMB2	TMEM45A	CRYAB	VAV3	LRRC36	CRIP2	STK17B	ATP8B1	C11orf96
158	KIAA1522	PDE4B	RPL5	PYCARD	SLC4A11	ADGRA2	PDE3A	SNRNP200	INHBA	RPS29	MIF	FHAD1	PTRF	FCGR2B	METTL7B	CAMK2N1
159	PRSS21	RPL27	EIF4A2	GGTA1P	RPL35	NDN	WTIP	PSMC3	OLFML1	MATN2	MYO6	CASC1	FZD4	PIM2	KLF4	FAM212B
160	PCBD1	SMCHD1	HMGN1	SLC15A3	CBS	NID1	JAG1	MRPS7	SELM	CDC42SE1	SMIM24	DRC7	FLI1	RPL10	PPL	DAAM2
161	SYNGR2	ITM2A	SNHG5	CXCL16	GRB7	ANXA6	CEBPD	EBLN3	LIMA1	CCDC3	MUC16	C11orf70	SEMA3F	RPS3A	LAMA5	GRK5
162	TGIF2	RPS15	PSME2	FCGBP	RPLP0P2	CFH	TGFB1I1	DCAF8	PDLIM2	RPL19	LLGL2	CDS1	GIMAP7	GPR65	ITPKC	TRPV2
163	BDH1	CD37	SYAP1	LSP1	PODXL	DPYSL3	ESAM	VCP	CALU	CYB5A	GALNT6	TEKT2	SOCS3	SEMA7A	TSTD1	MYL9
164	ILF3	CCR7	SNX9	CXCL8	THY1	SULF2	HSPB1	TCEAL8	PALLD	MAP7D1	GGT6	C10orf107	ARAP3	SP110	FAM129B	ARHGEF17
165	HES6	CDKN1B	WAC	IGSF6	TRIP6	FKBP7	NUPR1	SPTAN1	FERMT2	EGR3	FUT2	TP53AIP1	SEC14L1	RPL30	PODXL	AOC3
166	GRB7	IL10RA	NAP1L4	MFSD1	RPL12	LAMC1	LIFR	EIF2AK1	DSC3	IGFBP4	CFB	C22orf15	MAP3K6	IKZF1	MYH14	COL6A3
167	EGR1	RPS28	CCDC12	MARCO	SLC7A11	SGCE	ELN	TBCA	GPNMB	ALDH6A1	PROM1	DZIP1L	TNS2	CYTIP	LMNA	ITGA7
168	PLXNB1	RPL19	BIRC2	LILRB1	RAB25	PROS1	CPM	DHX15	CKAP4	FAU	RHPN1	DNAH5	MGP	CDKN2D	FKBP4	SPON2
169	PART1	MBNL1	FYN	SH2B3	ERBB2	TSHZ2	FBLIM1	LMAN1	ECM2	BEX2	PHACTR3	GDF15	TNFRSF10D	PDE7A	SLC2A1	C1QTNF1
170	TMEM205	ACAP1	SSNA1	S100A9	ALDH3A2	SYNPO2	TNS2	JUP	CHPF	SH3BP5	C9orf152	NEK11	VWA1	RPL28	S100A14	LGI4
171	SLC25A25	TXNIP	SCAF11	G0S2	HLA-DRB5	FAM114A1	SORBS2	ID4	MGP	PEG10	CRYAB	DNAH11	IFITM3	RPL13	CAPS	PCDH18
172	LOC100132215	PPP1R16B	CDV3	MYO1F	TSPO	ADGRL2	AKAP12	RPL35	MICAL2	RPL4	SLC6A20	CENPM	ITM2A	RPS18	RAP2B	COL6A1
173	EIF4A2	HLA-F	LRRFIP1	PPT1	KRT18P55	ABCA10	INPP5A	ACTR10	THBS1	MAP3K5	NR2F6	CWH43	MAGI1	OSER1	MMP7	SDC2
174	XPO1	LCP2	AMD1	IL1A	THEM6	DCBLD2	PTN	TRA2A	ANTXR2	CYBRD1	COX6B1	MDH1B	PLEKHG1	RPL37	PDZK1IP1	LDB3
175	KCNJ3	DOCK8	YWHAQ	C15orf48	MYH14	SCD5	CRYAB	U2AF1	CPZ	RPS3A	MAP3K13	LRTOMT	CHSY1	RPL18A	SLC25A29	TNS1
176	CHD7	CRIP1	ISCU	FYB	RAB17	PID1	ACTB	CHD3	MEG3	BAMBI	PPA1	CLDN4	HHEX	RPS29	CHI3L1	HES4
177	FAM69B	TMSB10	VHL	CD37	CDC42EP1	P3H3	LGALS1	TTC37	MARVELD1	GLTSCR2	SLC25A39	TTC25	BTNL9	HSH2D	TNNT1	ZEB2
178	RAD23A	SERPINB9	TXNIP	CCR1	PHLDA3	GPX8	SLIT3	MEA1	STEAP1	IGFBP6	PTPRF	TUBB4B	NFIB	RUNX3	DDR1	CHST2
179	RPS18P9	UBC	ANKRD37	SIRPA	TNNT1	ZNF275	PPP1R12A	NAA50	TPM2	CFL2	TMEM176A	SPEF2	PLXNA2	HLA-B	PLK3	HEY2
180	WDR6	PRDM1	IER5	CYTH4	ADRA2C	LAMA1	MXI1	RBM6	PIEZO2	RPS14P3	SELENBP1	DUOX1	PRSS23	CELF2	PLK2	SGIP1
181	HDAC7	HSPH1	RPL9	OGFRL1	CLDN7	EGR3	NPNT	PKM	CYR61	NFIA	UCP2	LKAAEAR1	RPS6KA2	IDI1	ESRP1	HOPX
182	PRDX2	ELF1	METRNL	PTAFR	VAMP8	P3H4	PLS3	YPEL3	EHD2	TMED3	KLF5	RUVBL1	PDK4	RPL23	ITGB6	ENTPD1
183	SNCG	AKNA	CREBRF	SNX10	HPN	MUM1L1	PRKCDBP	DPM1	CLMP	RNF11	ITM2C	PIH1D2	IGFBP4	ARHGAP15	PVRL4	ANTXR1
184	B4GALNT4	NLRC5	CCL4	RIN3	TJP2	FNDC3B	LRRC8A	PPIG	FAM180A	RPL27	TACSTD2	VWA3B	HLA-C	KDM6B	CXCL16	ACTA2
185	PTGES2	RPS14	BIRC3	GMFG	SYNE4	CHL1	ARID5B	MRPL57	TAGLN	BTG2	CXCL6	PPOX	HLA-A	ARHGDIB	IL4I1	OAF
186	ATP5G3	HMHA1	SF3B1	TNF	LAMC2	APBB2	ID4	CCS	CLEC11A	MYH11	TMEM238	CLDN3	CASKIN2	ZC3HAV1	LSR	CDH13
187	HOOK2	RASSF5	STAG2	PLIN2	C1R	PCSK1N	TLN1	PAX8	IGFBP4	C6orf48	UQCRQ	IQCG	WWTR1	DDX5	MISP	PARM1
188	SYK	PDE4D	OGT	OSM	TSTD1	PGAP1	CCDC107	MZT2B	PLOD2	RPL23A	NDUFS8	DNAH6	DUSP6	B2M	RHOV	COL5A1
189	COX5B	PPP2R5C	SAMSN1	FCGR2C	GAS5	SRPX	BGN	PCBD1	PARVA	SSBP3	CHKA	CCDC176	EHD4	FGD2	DUSP23	ECE1
190	FAM84B	HECA	NUFIP2	LILRB3	RPL7A	RBFOX2	PPAP2A	FXR1	COL8A2	EWSR1	TMEM176B	TMEM67	ECE1	NAF1	ADGRG1	ARHGAP1
191	DDX39A	MAF	EZR	HCST	EMX2OS	APOE	NET1	CFI	TGFB1I1	GLUL	TSKU	SMIM6	PPAP2B	UBA52	SQSTM1	KITLG
192	LUC7L3	CFL1	ARID5B	LRRC25	HDAC7	TSPAN7	HIPK2	GLO1	SPATS2L	RPL10A	SLC29A2	TTC21A	INHBB	ZNF107	CAPN1	SPARCL1
193	MIR5684	ANXA1	ZC3H12A	CCRL2	RHOF	FKBP9	EGR1	MORF4L2	CLIC4	ZNHIT1	C19orf33	CEL	FAM101B	KIAA0226	EFNB2	TRAK1
194	ZNF302	APOBEC3G	APMAP	TM6SF1	PHPT1	DTX1	STOM	RAN	ROR1	LIFR	MRPS15	PPP1R14C	GNAI2	DOCK8	TFAP2C	LINC00152
195	HSPA1B	ITGA4	TSNAX	APOE	LTC4S	KIRREL	TBX2	FAM134A	ITGA5	SDC2	SCGB1D2	HRASLS2	TMCC3	GRASP	CD55	TACC1
196	KLK10	RPS16	FAM96A	WAS	CAPN1	HSD11B1	ZBTB20	ATP5I	EMP1	SVIL	KLK7	IRF6	BMPR2	ANKRD13A	EGR3	CNTNAP1
197	KLK6	PREX1	RPS9	PLCB2	RBBP8	MEST	TMEM159	ALCAM	TWIST1	ZFAND5	PHGDH	ARHGAP39	STAB1	LAT2	C6orf132	PRR16
198	HIST1H2BD	RPL27A	TMSB10	SGK1	STAP2	TBC1D4	CCNI	SLC2A4RG	PPIC	EIF3L	CDCA7	ELF3	PIK3R3	UBE2S	CTXN1	ADAMTS5
199	APH1A	IDI1	APRT	RNF130	PRSS8	FLRT2	PTMA	ERGIC3	CMTM3	FAM210B	NDUFA13	SPAG17	FAM43A	HLA-DMA	RARG	SLC2A3
200	MRPS7	PIM2	JADE1	IGFLR1	S100A13	BMP6	MAFB	EIF6	SLIT3	ANTXR1	MFAP5	ATG9B	B2M	TNFAIP8	ARRDC1	DLC1
201	LEMD1	EIF4A3	TUBB4B	CTSZ	LLGL2	ANTXR2	NFIC	PSMD11	FNDC1	CDKN1C	MAGEF1	DYX1C1	EDN1	RPL10A	PLEC	MT2A
202	WT1	ARID5A	GSTK1	PARVG	RPSAP58	DENND5B	ADAMTS4	DAG1	ROR2	H2AFJ	B3GNT5	LOC100506990	LIMCH1	HSPA8	UNC5B-AS1	PDLIM1
203	HSPD1	S100A4	CCNG2	ADORA3	IFITM2	GLT8D2	CLMN	DDX56	EFEMP2	KLF9	LSR	AGBL2	SNRK	EEF1G	LAD1	ZNF703
204	EBP	LRRC8C	YWHAZ	LGALS9	SLC44A2	CALU	PTEN	AHCY	GPC1	MFGE8	FAM83H	LRRIQ1	PPM1F	TRIM39	SLC25A25	MAMDC2
205	ITPA	ANKRD44	PRKX	RGS2	ALDH1A2	LGALS1	FAU	MARCKSL1	PLS3	KIF5B	ST14	CCDC96	ADAMTS1	RPL34	TUBA1C	CALU
206	LETM1	FAM129A	RBM38	EREG	LOC100132215	ABCA9	RPS5	PRRC2B	SEPT11	LMO4	PLS1	IK	RELL1	CD40	C4orf48	ADAM9
207	NELFA	KLF6	G3BP2	LINC01272	PKM	FAM150B	NR4A1	TSPAN3	ACTA2	SMDT1	USMG5	SPATA33	GBP4	CYB5R4	MEIS1	FXYD6
208	SCRIB	STK4	TSC22D3	PDE4B	LEMD1	CACHD1	ADCY3	MECOM	SH3D19	RPL29	HDHD3	FAM83H-AS1	GRASP	FAM117B	MET	CHSY1
209	PUF60	RUNX2	ATF4	CPVL	KLK7	ZBTB20	ABI3BP	RBL2	NID2	RPL13AP20	CDK2AP2	ANKMY1	PRKCH	RPL7A	NRTN	BATF3
210	CARM1	RGS2	DCTN3	KYNU	SNHG3	REEP6	PKD1	DDOST	CD99	TOMM7	SCNN1A	LRRC56	ZFP36	CD55	RAI1	NID2
211	TM4SF1	HCLS1	STK17B	PIK3AP1	SLC48A1	SYNPO	FOXO3	NT5C2	CNN3	SLC7A8	PLCE1	KCNH3	TSC22D1	WDR74	HMGA2	RAP2A
212	COX6C	PNP	STK24	CX3CR1	KIAA1522	NREP	YBX3	FLNB	DAB2	RPL6	MYH14	FAM174A	NEDD9	FLI1	KLF10	NR2F2
213	NUAK2	DDX5	C19orf43	CD300LF	HLA-DOA	APOD	SEPW1	LSM7	RAB31	HNRNPA1L2	MMP7	EFHC2	MTUS1	RASSF2	KRTCAP3	MPRIP
214	SAMD10	RPS2	RBM39	P2RY13	ZNF83	RBMS3	EHD2	CCT6A	MEIS3	CDK5RAP3	KRT18	ZDHHC11	ELK3	SEPT6	THEM6	STARD13
215	PRKX	YWHAB	HNRNPH1	ATP6V1B2	PTTG1IP	THBS1	LDOC1	SDF4	PCDH7	TCEAL1	POLR2H	WDR78	NOTCH1	SP140L	PIM3	TIMP1
216	RCN2	CYLD	MGEA5	FAM49B	GNB2L1	CDON	TCEAL4	SLC25A6	SH3PXD2B	HERPUD1	GALNT14	IFT46	RGS3	CHPT1	THSD4	LGALS1
217	C2orf88	RPL13	PPDPF	FCER1A	PPP1R13L	TMEM98	FBXO32	CKB	SRPX	CLDN11	UBD	TXN	DLC1	SSH2	BCL2L1	PAMR1
218	MEX3A	SELPLG	RPL14	STX11	CHI3L1	PSD3	SMTN	RBM5	C1QTNF6	BAG6	NUDT8	DPCD	ADAMTS4	RPL31	EPS8L2	CHSY3
219	AIFM1	CCSER2	PNRC1	ARHGDIB	CELSR2	PKDCC	SH3PXD2A	KLC1	FKBP11	NFIC	NNMT	CD24	CEP68	MTMR6	GRAMD3	SEMA5B
220	CDH1	PNRC1	PPHLN1	GNA13	PAX8	PLOD1	C10orf10	MPZL1	BASP1	LAMTOR1	LEFTY1	LRP11	GRPEL2	RGS2	ID4	THBS4
221	SPINT1	RPL11	NUP153	DOCK2	ANXA3	THBS2	JUN	NCOR2	RGS4	SSNA1	GJB1	CCDC40	RAPGEF3	MEF2C	NR4A1	EPB41L1
222	ODC1	DEDD2	ADD3	LINC00936	C6orf132	EVA1B	TGFBR3	HMGN3	MYH10	CRISPLD2	CXCL1	RBM38	GJA1	HMHA1	TFPI2	CACNA1H
223	BTG3	GPR183	RPL7A	IRF8	CCDC146	SEC24D	THBS1	XRCC6	TIMP1	NONO	PRR15L	LOC388780	GSN	MTSS1	EMX2	CD59
224	RCC2	NR4A3	RPL23	RGS10	SH3GLB2	SLC23A2	EID1	DHRS3	CREB3L1	CTNNAL1	MBOAT1	CHST6	MSN	CKS2	HSPB8	UACA
225	CMTM6	TNF	RUNX3	SH3BGRL3	LDOC1	TMEM45A	NFIA	ETFB	SMOC2	C1R	GRB14	IFT172	BHLHE40	RPL15	FRMD4B	GNG11
226	ITPKC	FAM107B	HSD17B11	RILPL2	ARGLU1	FXYD6	C12orf57	UBR5	CFI	BNC2	THEM6	C17orf97	TNFAIP1	PNRC1	LTC4S	RSU1
227	CCT3	LEF1	RBM3	MAN2B1	GREB1	ARX	HSPB8	LOC284454	ANXA2	UBE2I	LACTB2	CLDN9	TAGLN2	EEF1A1	PLXNB1	RTN4RL2
228	CNPY2	DDX3X	TUBA1A	SLC16A10	MRPL12	PDZRN3	ACTN1	HADHA	COL24A1	OBSL1	ITPR3	C20orf96	PIEZO1	CRLF3	MYOF	MAP2
229	TPD52L1	COTL1	DNAJB11	RAB31	RPS14P3	SEMA7A	FERMT2	IMPDH2	SMIM3	JUN	QPCT	CCDC146	TUBB6	DDX3X	S100A16	KLF9
230	EFNA1	LDHA	SLC1A5	FMNL1	TMEM139	TTC3	ESD	ENAH	FSTL3	EPHX1	S100A16	MYB	SYNPO	GNA12	BCL9L	CACNA1C
231	DOK5	ADGRE5	RPS13	CTSC	RPL28	ENAH	WDR1	TMEM147	P3H1	TMOD1	RAB25	SAA1	UACA	RAP2C	PLEKHA6	PARVA
232	CNKSR1	SC5D	SRSF3	MMP9	NUPR1	DSEL	NAMPT	CDK4	ITGBL1	NPTN	KCCAT333	KRT8	FAM65A	ZFAS1	ANXA1	FERMT2
233	NPDC1	KLF2	NEK7	SAMSN1	RBM47	ZBTB46	MYH9	SPINT2	MT1E	SEPW1	POLR2K	NME5	PXN	CD44	ADAM28	CNN3
234	SNHG16	CLEC2D	SELK	THBD	PLEC	PARVA	TCEAL1	DUS1L	PHLDB1	CELF1	ZNF91	CCDC151	HSPA1A	LIMD2	NFKBIE	ARHGAP24
235	KLK5	PAG1	C6orf48	NPC2	INF2	CKAP4	SORBS3	THAP9-AS1	PDZRN3	FAM50A	FAM107A	CIB1	CRIM1	DCK	LGR6	TLN1
236	ITGB4	IDS	HLA-E	SCIMP	BACE2	NID2	CFL2	SRSF9	SPARCL1	CASC3	TSTA3	SHROOM3	EFNA1	ANKRD12	CD24	PLXND1
237	CDK5RAP3	PDE7A	DDX3X	S100A8	CXADR	ME1	PDZRN3	NDUFA1	ETV1	RPS20	RAMP1	STK33	AIF1L	GLA	SYCE1L	CCND2
238	KIAA0907	SEPT6	TRAPPC1	SAT1	DAAM1	CFI	CIRBP	IPO7	HAS1	IQGAP1	GRINA	DYNLL1	CTGF	GTF2B	DSP	ANGPTL4
239	SEPHS1	NFKBIA	EIF3E	HK3	PEMT	LAMA4	MYADM	EPC1	IGFL2	BNIP3L	FOLR1	EFCAB2	XAF1	METTL21A	PLAUR	GEM
240	PGAM5	ODC1	PSMB8	PTPRC	PTPRU	RGL1	CBX6	PTPN12	PRKCDBP	LIMA1	FAM3D	TACSTD2	HBEGF	ACAP1	P4HTM	BMP8A
241	RASSF7	DGKA	DUSP5	PKIB	RPL27A	MAGED1	TSPYL2	FAM127B	KDELR2	METTL7A	STXBP6	FAM229B	FAM198B	BCL2	CXCL3	TAGLN
242	CELSR1	LIMD2	GTF3A	SLA	RPS8	VSNL1	RPL24	PSMD3	DKK3	SERINC1	CASP7	ATPIF1	TACC1	H3F3B	CCL20	RAPH1
243	TCEB2	PCNA	ZNF655	FCGRT	RPL31	FGFR1	CRTAP	ANAPC11	MMP11	NXF1	S100A11	TSNAXIP1	LPAR6	RAB8B	ID1	NDC80
244	TSPAN3	SELK	EIF4A3	FTH1	LRRC75A-AS1	TSHZ1	RAMP1	HNRNPM	DLC1	SLC25A37	EPS8L1	FAIM	JAG1	HLA-DMB	WDR45B	HSPB2
245	MRPS26	MYLIP	IL32	HLA-DOA	GGA3	FNDC4	COL18A1	IRAK1	PAPLN	SEC62	SYT7	CFAP69	BTBD3	ZBTB10	ABHD11	LAMB2
246	FAM83H	IFITM1	MAP2K1	CTSL	INADL	BMP8A	ROCK1	ATN1	KIF26B	VAT1	CSTB	PITPNM1	NUAK1	RPL26	DOK7	RAB31
247	SNHG19	PIK3R1	ADSS	EVI2B	PAWR	EDIL3	KLF2	WFDC2	PDLIM5	GOLM1	SULT1C2	OXTR	IFITM2	MAP3K1	WNT7A	RFTN1
248	ATAD3C	DNAJB1	TMSB4X	DOK3	C19orf48	ZNF469	JUNB	CLTC	PDGFRB	SMOC2	F11R	COBL	UTRN	ARAP2	UCA1	RERG
249	PHACTR4	KAT2B	RPL36	ABI3	RPS21	ID3	SH3BGRL	YY1	FGFR1	COX20	C7orf73	DYNC2H1	APCDD1	HLA-E	ABCC3	BMP2
250	MDH2	BRD2	RGCC	METRNL	SPON1	CALD1	TEAD3	TIA1	NDN	JUNB	PGM2L1	FBXW9	PNP	CHST11	ARL4D	TPM2
251	TPI1	FAU	UAP1	MARCKS	PKP3	EGR4	EIF1	MLPH	TENM3	GOLGB1	RIPK4	ENKD1	SLC2A3	SESN3	PRR13	CLMN
252	RHPN2	EIF4G2	NACAP1	LINC01094	TRAM1	IL6ST	KCNMA1	VPS51	MAGED1	PSAP	SHFM1	LRRC6	CYB5R3	C16orf72	CRB3	GPM6B
253	LCN2	SLC7A5	BUB3	PTGS2	CTSD	EPB41L2	MTHFD2	XIST	NEXN	CDC42	COA6	C9orf9	NRP1	TXNL4B	S100A9	TDO2
254	EMX2	RAPGEF6	RPS23	CLEC4A	ACSF2	TWIST1	CX3CL1	TAF9	PKD2	PBX1	TSPAN3	OSCP1	TCN2	NIN	EPCAM	PDLIM2
255	SNHG8	CCNH	TRA2B	PLBD1	GIPC1	VIM	MKLN1	HNRNPC	B3GNT9	ATP6AP2	EXOSC4	RABL2A	ARHGAP29	CYBA	LRIG3	TTYH2
256	ARC	PRMT9	FBXL3	LGALS2	MUC20	PTGFRN	ATF4	DPY30	GEM	NID1	SLC44A4	CSPP1	SEPN1	RPL38	XPR1	ADAMTS2
257	HDGF	RPL10	RNF138	CYBA	EMX2	FMOD	FAM20B	TUSC3	PLAT	CCT8	TPD52L1	TNFAIP8L1	TAOK2	NR4A3	LDLR	FOXF1
258	MFSD3	RPL9	NEMF	SLC37A2	WDR34	FBXL7	PCNP	XRN2	TSPAN9	BTF3	RPL39L	SCGB2A1	TBCD	SERPINB9	LIF	PTENP1
259	PKM	CDC14A	SLC35E1	HBEGF	RPL29	PPIC	ZNF703	EIF4E2	HS2ST1	GPC1	TP53INP1	DZIP3	TECPR1	PCF11	PPP1R15A	PMP22
260	TOP1MT	RPS25	COTL1	VMO1	NT5E	CTNNAL1	PMEPA1	LTBP3	TPM1	FDFT1	CNDP2	CCDC173	LOC146880	ZNF10	BCL3	MIR4435-2HG
261	PNPLA2	RPL26	TMEM123	SAP30	C9orf3	PALLD	MECP2	SSBP4	GOLIM4	EMP2	PIK3R3	C14orf142	SDCBP	PMAIP1	MROH6	CRTC3
262	LCN12	CYFIP2	LGALS8	GLIPR1	COX5B	COL16A1	AXL	RBM25	SEC31A	AVPI1	H19	RFX3	IFITM1	CAMK1D	CKS2	COX7A1
263	VTCN1	RPS27A	PSME1	APOBR	TNFRSF12A	APP	CNBP	ABI2	LHFP	SPARCL1	RFXANK	AK1	SNCG	RLF	SLC11A2	PTRF
264	HNRNPR	DEF6	LCP1	CSTA	PNPLA2	RBP1	COL14A1	NDUFA7	RUNX1	MIR4426	NDRG1	ST6GALNAC2	SSH1	H2AFZ	C9orf16	OAZ2
265	RRP1	SOD1	SORL1	HSPA7	LIMK2	COL18A1	CEBPB	PPDPF	PAPSS2	CNBP	CLIC6	ENDOG	HLA-DRB5	OAZ1	ZNF316	SELM
266	RGL3	GLIPR1	ALOX5AP	LITAF	MRPS2	PGM1	LHFP	EEF1G	MAGI2-AS3	EIF3I	PPDPF	MDM2	PKP4	HIST1H4C	AMOTL2	SORBS3
267	SNHG17	DOCK10	PPP1R2	PTPRO	C9orf16	GSTA4	FOSB	SNX17	LRRC15	NCKAP1	CMTM8	HMGN3	FCGRT	PNP	CXADR	TNFAIP6
268	NOLC1	FLJ44635	EIF3F	SOD2	CCND1	COL12A1	LAMP1	FKBP2	NKD2	RPL23P8	CLGN	TRAF3IP1	IL6	EIF4A3	CHCHD5	FEZ1
269	SRRM2	SAP18	ITM2A	PSTPIP2	CD63	WFDC1	MEF2C	DNPH1	INMT	GNG12	PLEKHF1	STX2	TANC1	TRAF5	CP	PTEN
270	CALR	SMAD7	PIM1	SERPINA1	SEMA3F	YAP1	BTG2	YIF1A	SEMA3D	NAP1L1	POR	TRIP13	YBX3	HSPH1	GIPC1	MICAL2
271	DHRS3	NPM1	DCP1A	RHOG	EXOSC5	FRMD6	RPL37A	TCEB2	SSPN	CASC4	SHROOM1	CYB5R1	VAMP5	FAM107B	CDH1	PPP1R12B
272	HSPB1	RNF139	WTAP	C10orf54	ARHGAP23	SMPD1	PIK3R1	SLIRP	ZFHX4	TGOLN2	FADS2	NRAV	TTC28	RALGPS2	USP54	IMPA2
273	CXADR	TNFRSF1B	SLC5A3	FBP1	SLCO3A1	EPDR1	GSTT1	C9orf16	GPC3	EEF1G	VMP1	DPY30	CMIP	ATM	DALRD3	PTH1R
274	TXNL4A	CASP8	TAGAP	SKAP2	RPL13AP20	ST5	ECE1	ATP5O	BNC2	RPS19BP1	EFNA1	RABL2B	YPEL2	RPL35A	TMEM184A	CD4
275	CRACR2B	RPSA	PRPF38B	LY96	TSPAN3	KDELR3	PBX1	PSMD2	BOC	CBX6	PCBD1	ZNF273	HLA-DRB1	BCAS2	TSC22D1	IFITM3
276	MYC	RPS20	PELI1	CASP1	NEAT1	MEX3B	PURA	MLLT4	TMEM98	RAB8B	IL20RA	CDH1	GNAS	CALM1	EHD1	NRARP
277	NCL	LSP1	LDHB	ARPC1B	POLR2H	SMAD5	FBXL3	REC8	PLXDC2	RPL10	ATP1B1	SMPD2	ICAM1	NFYA	ATP1A1	FAT1
278	TRAF4	BTN3A1	SAP18	EFHD2	IMPDH2	TMEM263	GPC1	DCTD	COL14A1	TSHZ2	MST1R	PCYT2	MEF2C	SMIM14	DUSP2	FOXF2
279	TOB1	SRSF3	RPL15	RGS19	SLC9A3R1	PLXDC2	TOB1	BCL7C	FAM3C	HADHB	IMPA2	CYSTM1	HLA-J	TMEM243	ZNF185	HIC1
280	GIPC1	SLC38A1	NSA2	LIPA	YPEL3	PPP2CB	SF3B2	NDUFA2	PAM	KLF3	MGLL	HES6	ETS1	USP36	ABHD14B	PTP4A3
281	TMEM147	CBLB	PCF11	EVI2A	PRDX2	CPE	TXNIP	ZNF302	MAP4K4	FBN1	CYC1	DDR1	C17orf89	SYNRG	MUC20	AEBP1
282	NME1	TNFAIP8	RPL35A	MAP2K1	DIAPH1	CTHRC1	RBMS3	FAM195B	OMD	MRPL21	TSPAN12	MOK	FN1	RPL3	MKNK2	SASH1
283	PERP	FKBP5	KCMF1	SLC2A5	EHF	TCEAL4	ZCCHC24	BAG1	SEC24D	ABCA8	FAM213A	C11orf74	KLF7	RPSA	ARF4	RBMS3
284	EIF3B	CDC42SE2	RAC2	GLA	LAPTM4B	RGS4	NFATC4	FOLR1	VKORC1	MYLK	GSTO2	TCTN2	DPYSL2	JOSD1	SPSB1	NRIP2
285	JUN	EVL	C12orf57	IRAK3	PVRL2	BMPR1B	HYI	EIF3G	PDLIM4	CNN2	DPM3	RPGR	TSSC4	MBNL3	PAWR	SH2D3C
286	CUTA	FXYD5	GMFG	SERPINB9	MEGF6	MYO10	HEXIM1	SRRM1	TIMP3	IGBP1	IFI44	CRIP1	IL4R	WIPF1	SH3GLB2	SYTL2
287	MROH6	EHD1	TPM3	GRASP	C2orf88	RGMB	GADD45G	FBXO11	ZNF469	STMN1	NEAT1	LAMC2	FOXC1	SEL1L3	CAPN2	PDE1A
288	CCNL2	SLC38A2	CAMLG	PIK3R5	PDLIM4	HEG1	RHOQ	HNRNPD	P3H4	ECHS1	NOP10	WDR34	POSTN	TXNIP	SPOCK2	ANGPT1
289	LLGL2	GCH1	SF3B3	PTPRE	CRIM1	PLIN3	CKB	TCF7L2	HCFC1R1	NACA2	SLC5A1	KIAA1407	LRRC8A	BASP1	MICALL2	JAM3
290	LYPD6B	HN1	CAB39	TPP1	GOLGA8A	CPED1	TIPARP	USP9X	SRPX2	CHMP4B	RBM47	GLB1L	MIDN	TUBGCP3	PON2	TWSG1
291	GAS6	BCAS2	CREM	CEBPA	MGAT4B	LOXL2	REXO2	PPP1R14B	PAPPA	SF1	ATAD2	CCDC69	CCDC85B	IL6	QPCT	PLEKHG2
292	RPLP0	RPS7	AKR1B1	SLC16A3	SERPING1	SLC22A17	NR3C1	FNBP1	MPZL1	SYNE1	MRPL13	ZNF440	F2R	CYBB	DUSP5	ZHX1
293	SLC45A4	NFATC2	MAT2B	GM2A	TST	CMTM3	SYNPO	VPS29	KDELR3	ERRFI1	TXNDC17	CROCC	ADGRG1	TWISTNB	PARD6B	SERPING1
294	TNFRSF12A	MDFIC	IDS	PECAM1	MICALL2	SFRP4	CYB5R3	PSME2	C2	LOC440311	DNMT1	FAM227A	MYO1C	ZBTB1	SLC20A1	ADAP2
295	WDR83OS	YWHAZ	AKIRIN1	MAP3K8	ATHL1	FHOD3	FAM127A	TOMM5	ACTN1	RPS13	BSPRY	NUDC	TGFBR3	PARP14	DUSP4	ANXA6
296	MPZL2	RAP1A	COPS5	NAMPT	SEL1L3	PSD	SBDS	HNRNPH1	SH3PXD2A	H2AFZ	SREBF1	CTSD	TXNIP	SH2B3	NBEAL2	CA2
297	C19orf53	UBA52	RPS21	ADCY7	SLC2A1	PRTFDC1	TCEAL3	SUN1	TMEM176B	RSL24D1	NCEH1	ERICH2	HLA-DRB6	IGFLR1	SPINT2	AKAP12
298	EPS8L1	KPNA2	ARL6IP5	RNASET2	CYB5A	GYPC	MYO1D	PHLDA3	TUBB	ETFA	TMEM125	PPP1R16A	WARS	ALG13	TUFT1	IL6
299	TM7SF2	SNHG1	SUN2	GRB2	ZNF395	NRP2	RHOBTB3	SF1	ANOS1	RTN4	TRNP1	C2CD2L	HPCAL1	RP2	BIRC3	ARHGEF7
300	LSM4	INPP5D	SNHG6	CLIC2	WDR83OS	WASL	HES4	NEAT1	MRGPRF	SUB1	PRR15	RFX2	PRKCDBP	RPS25	IER5	CYB5R3
301	ATXN2L	FAM65B	RPL26	PLEKHO1	RPL37A	SPRY1	MKNK2	ACAA1	CNTN1	FOS	LY6E	CYB561	MAPK3	TRAF3	TBC1D8	CCDC3
302	PFKL	ICAM3	OAZ1	FAM49A	MUC5B	CCNG1	H2AFZ	HNRNPUL2	PDLIM7	GEM	HSPB1	HSPB1	CD320	PRDM4	PLAT	ARHGAP42
303	TMEM265	EIF5	ZFAS1	ATP8B4	SMARCA4	KCTD12	ZEB2	KDM2A	ZFPM2	PSMC6	LMO7	MAATS1	LMNA	TRIM22	PER2	ARHGDIB
304	PEBP1	OAZ1	SMDT1	TTYH3	PFKP	MSRB3	MTUS1	DUSP6	MEST	FZD3	CX3CL1	ICA1L	SERPINH1	ARHGEF1	GET4	SMIM3
305	CAPN1	PABPC1	NXF1	ST8SIA4	RPL36	LHFPL2	PTMS	LGR4	AOX1	U2SURP	MLPH	SMIM22	ZMIZ1	ADRBK2	IGF2BP2	RHOC
306	OVOL1	ERAP2	RPL36AL	CNPY3	PCBD1	TPST1	VEZF1	NIPBL	TRAM2	FLJ44635	SLC39A4	CLUAP1	SHC1	PABPC1	RAB11FIP1	EVA1B
307	CPSF3L	SH3KBP1	RAP1A	ANPEP	HOXB2	GJA1	IL6R	LTA4H	LRRN4CL	LAPTM4A	UGDH	MAPRE3	C16orf52	RPL7	FAM83H	TMEM119
308	RBM39	LPXN	JAK1	PREX1	RGL3	MTUS1	BTF3	NDUFB10	WNT4	ZMAT2	COX6C	WDR90	ZEB1	ALOX5	STAT6	APCDD1
309	RIPK4	PFN1	RPL10A	S100A4	HS6ST1	IMPACT	ACTN4	PDIA4	PLSCR4	FAM120A	LAPTM4B	ZNF664	AP1S2	EMB	LRIG1	SEPT8
310	OCIAD2	DUSP16	RPL35	CCR5	IP6K2	EGR2	ACAT1	PRDX6	OSMR	ZCRB1	PRODH	KRT80	YWHAH	PIKFYVE	TGM2	CD276
311	WDR34	ANKRD12	TANK	TMSB4X	CLDN10	PLCD3	NUCKS1	CD81	GATA6	PPM1K	UQCR10	MUC4	EHD2	ADAM28	TJP2	TGFBI
312	FAM195B	FOXO1	MAP3K2	SLC43A2	TCEB2	RARRES1	GSTM3	DENR	ABI3BP	COL12A1	GALNT3	IFT22	MGLL	TAF1D	ALS2CL	NRP1
313	AHCY	IER5	DUS1L	BRE-AS1	BCKDHA	GNAI1	PDLIM3	UQCC2	RCN1	UBE2G2	DHRS3	GOLGA2P5	SNAI1	ZCCHC10	BAG1	MXRA8
314	NUDT16L1	BAZ1A	PFDN5	CACNA2D4	NTN4	FHOD1	CRIP2	ARL2	SEZ6L2	LRP10	MT1E	PPAP2C	TMSB10	C1orf162	IGSF9	VIM
315	FAM171A1	AMD1	ERP29	LGMN	PLCD3	COL4A5	PICALM	NME1	SEC23A	MAFB	MUC20	SHANK2	PICALM	MAP1LC3B	BBC3	LASP1
316	UBE2H	CDR2	SIRT1	GIMAP4	FLII	HTRA3	WSB1	LMAN2	VIM	LRRC75A-AS1	LGALS3BP	SSBP4	TSPAN14	SLC12A6	SYNGR2	KANK2
317	FUS	RASA2	GSPT1	REL	PERP	SPON2	MYO1C	SIGIRR	SNAP25	TUBB	TRIM29	DUSP18	DAB2	DEDD2	S100A10	TGFB3
318	HNRNPH1	WNK1	SNHG25	ALDH2	APOL1	GLG1	NDN	CEBPZOS	OSTC	GDE1	AK4	DALRD3	MYL12A	HIST1H2BK	CFB	B3GNT2
319	ANKZF1	SIRT1	LEPROTL1	IFNGR1	HOXB4	SIMC1	FOXN3	EXOC7	ABL2	PDGFRB	USP28	HN1L	CDC42EP3	SH3BP5	EZR	FAM46A
320	SLITRK4	REL	ERO1A	OAZ1	RPL18A	CTIF	CALM2	HDGF	HMCN1	EDF1	SERINC2	KIAA0556	PTPN12	RPS21	LHX1	TNFRSF19
321	MYEF2	PFKFB3	NCK2	NAGA	CDK10	MCC	H2AFJ	STAG2	SORCS2	RPSA	CLINT1	OCEL1	ZYX	SERTAD2	FBXO21	CTGF
322	MCM7	TSPYL2	ABRACL	PADI2	CYHR1	RCN1	HNRNPUL1	DDX1	IGFBP7	MYC	CDH6	P4HTM	MT2A	ST3GAL5	CHMP1B	P3H2
323	AFMID	CCND2	YWHAB	CFD	SUSD2	PLAGL1	ST6GALNAC6	PXN	PLOD1	OLFML3	PERP	RAB36	RBMS2	PRDM2	TRAF4	ITGAV
324	AHDC1	H2AFZ	DUSP2	IL10	ZFYVE27	ZMAT3	SNRPA	CNPY2	TXNDC15	RPL26	NDUFAF6	ZDHHC1	MPZL2	PPP1R10	MDK	FZD7
325	CP	ATP1B3	TRIM22	VAMP8	RPS10	SDC2	LSM3	CS	SCARF2	COMT	LTF	SYTL1	CLEC2B	NUP210	CEBPB	FJX1
326	ETV4	FNBP1	CCNDBP1	CD93	CYC1	NME4	ENAH	TALDO1	NREP	ZMIZ1	TC2N	DFNB31	ACTN4	PDE4B	MRPS25	ASAP1
327	SFN	PLEKHA2	FOXP1	RASGEF1B	F11R	IGFBP5	FBXO9	NDUFB7	ANXA5	RPL14	ZNF704	SUN1	FLNB	CREBRF	LAMA3	MED13L
328	FGFR2	RAB27A	CIB1	KCTD12	TGM2	KIF1A	MEF2D	TIMMDC1	FLRT2	RPS28	SERF2	C14orf79	CDKN1A	GNA13	ODC1	ARPC1A
329	SLAIN1	EML4	PMAIP1	PLEKHO2	IGSF8	CNRIP1	VAMP2	TMEM9	HSPB8	RING1	SLC35A3	ADGRE5	HLA-H	CLEC2D	TAGLN2	VAMP5
330	LYPD1	HMGB2	SLC9A3R1	DOCK8	XIST	CAMSAP2	SLC25A4	HM13	TMEM200A	COL6A2	PPP1R1A	S100A11	NRARP	RILPL2	TNKS1BP1	SGCB
331	SH3GLB2	DNAJB9	MKNK2	POU2F2	EEF1G	SNAI2	SELENBP1	NGFRAP1	MRVI1	CCNI	DSP	KATNB1	HSPA2	SAMD9L	SH3YL1	BCAP29
332	MUC5B	HERPUD1	DHRS7	CELF2	MRPS26	F2R	AHNAK	GADD45GIP1	PTK7	ESYT2	SEL1L3	NQO1	MYO5C	RPL6	CDCP1	CLEC3B
333	CGN	EIF4A2	KLF6	NFKBIA	TNIP1	PHACTR2	ANAPC16	IER5L	NT5E	NENF	MPP7	CC2D2A	HLA-F	SLC38A1	ZNF83	MYL12A
334	UBL5	RPS13	ZFAND2A	S100A11	ATP5G2	FILIP1L	INAFM1	CUL3	HSPG2	JMJD1C	ACSL5	SLPI	MECOM	STK4	TRIM47	INAFM1
335	ATN1	WDR47	TUBA4A	BIN2	ACTN4	MAST2	ARPC1A	RBM14	SURF4	OS9	ARL4D	UNC119B	PXDC1	AP3B1	ST3GAL1	HIP1
336	KRTCAP2	PDCD4	H3F3C	LPCAT2	BAIAP2	WBP5	CD9	RPL29	CAV1	C19orf70	FAM110C	KRT5	FEZ2	CHORDC1	HSBP1L1	CD99
337	SNHG12	NR3C1	GBP2	FAM105A	RHPN1	PDLIM3	PCYOX1	ATP13A3	S100A10	SUN2	SH3BGRL2	EPCAM	S100A10	CDC42SE2	SLC25A38	SEPT7
338	GJB1	PPP1CB	NR4A2	LPXN	ITPR3	MTMR11	LAMTOR1	RPL22	AXIN2	YY1	TMA7	MLF1	CNN3	GMFG	LLGL2	SUSD2
339	FOS	LPIN1	TAP1	IFNGR2	FAM20C	STT3B	ZMYM6NB	YTHDC1	MT2A	CAMTA1	TSPAN15	TJP3	IFIT3	SRPK2	SLC4A11	MGAT3
340	C21orf33	HIST1H4C	GNA13	HERPUD1	HADH	C3orf58	MRPL51	MRPS18B	FKBP9	LGALS8	A4GALT	CTXN1	CDK17	SDE2	CREB3	CST3
341	TMOD1	ZFAS1	VPS13C	TAGAP	D2HGDH	OSTC	GNAS	PPP1R16A	RBFOX2	FAM198B	POLR2I	BAIAP2L1	ARHGAP23	BCL2A1	AHCY	SH2B3
342	CMTM7	CITED2	PTP4A2	CD44	MECOM	PHLDA1	MMADHC	DDX42	CTSO	CDH11	HSPB11	NELL2	HIPK3	RPL4	SNHG7	PLAT
343	MLST8	TC2N	SIGIRR	GNAI2	RPS6	ABCA1	SLMAP	EIF3M	TGFBI	SGCE	CDH16	ODF2L	PRCP	RNMT	HOXB3	AXIN2
344	KRT17	H2AFX	HSPA5	RAB20	POLR2I	SELM	RABAC1	SSBP1	CNN2	PEBP1	PCK2	SPAG1	KCTD12	MRPL18	SOX17	FBN1
345	FGFR3	RPS15A	NOP58	DOCK4	RPS14	WISP1	HNRNPU	RERE	TMEM263	MIR22HG	ATP6V0B	CCDC24	FOS	ELL2	TNF	TCF4
346	EFTUD2	INSIG1	H3F3B	ETS2	RPS18	FRZB	TSEN34	PHB	ASPN	ATP1B3	MCM4	CCNA1	CLEC11A	TCP1	TES	PRKCDBP
347	MRPL33	TUBB4B	HSPA8	MEF2A	GPAA1	LPPR4	MACF1	PUM1	ANXA2P3	GATA6	DSC2	IFT43	CDC37	KMT2E	CCNL1	B4GALT3
348	SLC3A2	TGFB1	ELOVL5	RNF144B	CCT3	INSR	SSPN	ATP5G3	PPAP2A	SRP72	REC8	KIAA1211L	HES1	PTPN18	CUEDC1	UTRN
349	SUN1	SP100	PARP14	SMAP2	DUSP23	COPZ2	PDLIM7	RBM8A	FAM198B	TPM1	TRIM2	UFC1	RAB11A	TNF	MIDN	MSN
350	IGF2BP2	ATF7IP	TNFRSF14	NR4A2	PUF60	ALPL	ATP5I	PAICS	S100A16	PFDN5	LAMA5	KRT18	CACYBP	JUND	PVRL2	PPP1R12A
351	ECHS1	ELL2	UPP1	ZEB2	DSP	SLC39A7	RPL14	C16orf13	RTN4	KLF10	NDUFS6	PTPRF	ZBTB20	DYNLL1	CTSB	REEP3
352	KCTD1	SNHG12	BAZ2A	MXD1	EIF3B	ECE1	NDUFA4	SNRPD1	BMP1	FGFR1	HRSP12	ALDH3B1	LAMB1	DRAM2	SOWAHC	LPP
353	TUFM	HBP1	REL	NCF4	LETMD1	OSBPL1A	RGS16	ATP6V1B1	EVA1B	SPG20	SEC61G	JAG1	LEPROT	NACA	TRIM16	SPRED1
354	SH2B1	LYAR	C19orf60	ATP1B3	HMGA1	FBLIM1	NDUFS2	SSRP1	OSR1	VAMP2	SESTD1	ODF2	FSCN1	FBXO33	CHD4	NPTX2
355	EPHA2	EEF1A1	ALG13	OTUD1	EPHA2	USP22	SDC2	IRF2BPL	CD276	GOLGA8B	SORL1	GRAMD1C	CALM1	ZBTB21	ZNF706	MEF2D
356	CPSF1	MAP1LC3B	RPL6	PTGER4	NSUN5P1	CD276	KHDRBS1	IGFBP2	LAPTM4A	KDELR1	SCRIB	NPHP1	RHOC	AFTPH	ERBB3	ROBO1
357	GALE	CCDC109B	RPS5	HLA-B	DPP7	ANXA5	NDEL1	CELF1	ADGRD1	TIMM13	LDLR	TMEM110	GUK1	DDX26B	FOLR1	TMEM165
358	EMX2OS	EZR	HCST	WDFY4	CTTN	IGFBP4	TIMM9	AZI2	NUCB2	IK	TIMM8B	UBAC1	IL6ST	PIP4K2A	POLR2L	SPRY2
359	METTL12	PSMB9	CALM1	MERTK	TUFM	ERLEC1	DNAJA2	CPNE1	STEAP2	N4BP2L2	RNF183	UCP2	S100A16	BIN2	SPTAN1	ZBTB38
360	MARCKSL1	GBP2	KMT2E	DOK2	SRRM2	FAM210B	ASH1L	TRIM28	MARCKS	STT3B	BNIP3	ITGB4	MAP3K11	CCNT1	VMP1	SERPINI1
361	TMC4	PITPNC1	PITHD1	RHBDF2	RIPK4	PHLDB1	SERBP1	PCM1	APOL1	EIF4EBP2	VAMP8	RGS14	C8orf4	CEP120	PDLIM1	GLIPR2
362	LHX1	MALT1	EHD1	IER3	TPRA1	NR2F1	PPA2	SRRT	LOXL2	RHOB	PIGX	LOC100506844	CCND3	NFKBIA	EHBP1L1	PLCE1
363	DANCR	ATF4	RPL34	CXCL3	RARRES2	PLXNC1	SPPL3	SPRY1	EFNA5	MAVS	PTTG1	MORN1	LINC01578	KIAA0430	SNHG12	TGFB1I1
364	SLC7A5P2	MSN	PIK3R1	TRPM2	ZNF692	DFNA5	EIF3L	MRPS34	FAM114A1	GNA11	MSH2	SPATA6	SMTN	SETX	MAST4	NT5DC2
365	ATAT1	CARD8	GTF2B	B2M	RAI1	MGP	PEA15	NPDC1	ADAM33	CYP20A1	BRI3	TMEM107	PIK3C2A	AIM1	TMPRSS4	GDF11
366	KDM2A	PCNX	SMAP2	SLAMF7	LRRC41	SCPEP1	SRSF1	ESR1	MT1L	MLEC	GPI	TMEM173	SEPW1	CYLD	ANXA2P3	PTPN9
367	MIR17HG	BCL2L11	KPNA2	INSIG1	COMT	MMP19	NFIB	TMEM167A	FBXL7	COMMD6	WBSCR22	SYNGAP1	ISG15	TRIM38	CRIP2	ENG
368	FBXO21	RPS6KA3	PNP	CXCL2	TTC17	VKORC1	MZT2A	SRSF5	C1QTNF3	MRPL54	GOLPH3	TTC26	SSU72	MBNL1	IFRD1	MYL6
369	PDCD5	HSP90AB1	UBALD2	PLXDC2	OGT	CCND2	PGRMC2	PTGES3	SHC1	RBM26	PKP4	NEAT1	DAPK3	NXT1	DDB2	SNAI2
370	CTNNA1	HERPUD2	FNBP1	C1orf54	CDK5RAP3	KLHL4	TOR1AIP1	SRSF4	KIAA1462	RPS27A	TST	GAS8	FAM171A1	STRBP	H1F0	ITGA4
371	ANKRD65	SRSF2	GLTSCR2	ARHGAP30	RPL18	CNN2	ANO6	VASN	PCSK5	TSC22D1	EHF	CLHC1	PLEKHO2	FCHSD2	BTG2	LIMA1
372	ANP32A	TMEM2	RNF139	PFN1	RPS12	ITPRIPL2	PA2G4	METRNL	IFITM3	GABARAP	ASNS	CFAP44	NNMT	ODC1	GPX1	MKL2
373	VASN	BUB3	PIK3IP1	PPIF	OSBPL3	SFRP1	NFIL3	SELENBP1	GLIPR1	FSCN1	ABHD11	HSPBP1	HEBP1	SWAP70	VAMP8	MAPRE2
374	SQSTM1	CYCS	TMX4	SH3BP1	PKP4	ITGB5	RHOA	TPR	DPYSL2	EMILIN1	TXN	KIAA0895	TNFRSF1A	JAK3	MYO5B	RBFOX2
375	ZFAS1	ARL6IP1	SP100	YWHAH	GALE	SLC2A10	PSMD8	ZNF146	HTRA3	FMR1	LSM8	IFT57	ARID5A	SESTD1	HIGD1A	JAK1
376	ATP5C1	GNA13	S100A4	KIAA0930	CCDC84	SERPINF1	RAB5B	WDR13	KANK2	PSMG2	CTDSPL	BLCAP	GNAQ	RBM26	ZNF593	DUSP14
377	ERBB3	USP15	AIM1	CD58	SERINC2	REXO2	WASF2	ACTR1B	SERPINF2	PPAP2B	DDR1	PYCR2	JUNB	ATF4	FPGS	SYNPO2
378	RPRD2	ITGB2	SPOCK2	BASP1	ITFG3	PLA2G12A	ATF3	COPRS	A1BG	EPB41L4A-AS1	LRRC42	KLHDC9	EVA1C	MED14	TMEM238	MSRB3
379	C6orf132	CHST11	PIP4K2A	INPP5D	PPP1R16A	ISOC1	IPO7	POLR2B	MN1	NFE2L2	GSDMD	MAP9	MAST4	SC5D	MLLT4	CLIC4
380	BUD31	SATB1	EEF1B2	PLXNC1	DSG2	SPRY4	MAT2A	TUFM	GNG12	TBC1D9B	COMMD5	TDRP	TRIOBP	PIK3IP1	PCBD1	TNS3
381	SNHG6	OSBPL8	CACYBP	PPP1R18	TPI1	KLHL5	FOS	NKTR	APBB2	FOSB	VSIG2	ERGIC3	WWC3	NAP1L1	AHNAK	TESC
382	AZIN1	DUSP1	FOXO1	ARPC3	NTHL1	PDLIM2	PDLIM2	ERH	PDGFC	TMED2	VNN1	EZR	NCOA7	RASSF5	TSPO	RBPMS
383	MARCH6	PBXIP1	POLR2A	GNB4	DCTPP1	ABLIM1	NDUFS5	DDR1	SPOCK1	APEX1	ALDH3B2	MKS1	TNFSF10	SLU7	AVPI1	GPX3
384	GMPR	SNRK	CDC42SE1	RNF149	MAPK15	ASPH	GSN	ZNF83	NUAK1	GSTT1	LINC01541	CCDC28A	RAPGEF1	CYCS	KIAA0020	ILK
385	ITM2C	CASP3	SLC2A3	PALD1	NFIX	KDELR2	KMT2A	LRRC41	PYCR1	MRPL32	GOT1	IFT81	KBTBD2	KDM4B	ERRFI1	ASAH1
386	NSUN5P1	MTHFD2	TERF2IP	ZNF385A	PNPLA4	PPFIBP1	C4orf3	CMTM6	MYDGF	RPS18P9	TTC9	PRRG4	CAPNS1	RBMX	FGF18	LARGE
387	CHI3L1	JMJD1C	NEU1	NFKB1	SRSF11	OLFML1	KDELR1	PDHB	RRBP1	CCDC47	CORO2A	CST6	CD151	DCP2	NDRG1	VCL
388	SUSD3	PPP2R5A	HCLS1	IRF5	FGFRL1	TNFRSF21	HEBP2	GNB2L1	MFAP5	TCF25	C7orf49	TACC2	PTPRK	SNX2	POLR2H	MARVELD1
389	HIST1H2BK	CCND3	H2AFX	SQRDL	GSTT1	BCAT1	TP53INP2	MAGED2	NFIC	SMARCA2	SHMT2	AKNA	TSPAN9	IER5	SDCCAG8	PLEKHA2
390	ATP5B	FAM102A	RPS3A	CTSD	MYO5C	PYCR1	GEM	AKAP9	NOTCH2	ACAT1	PECR	TTC21B	PRKD2	LPXN	TUBB3	NREP
391	ILVBL	AAK1	SLC38A1	HMHA1	NFATC4	CLIP3	U2AF1	MFSD10	PIM1	ZFP36	SERPINA1	KIF9	RAC1	LYST	CSTB	DMD
392	CHERP	PLP2	EEF1D	KCNAB2	DEPTOR	PIGK	APOA1BP	VPS35	ERRFI1	TMED7	BMP7	CALML4	PSMA5	RABEP1	RAB13	FHL1
393	GFM2	SYNRG	PCNA	TNFAIP3	MRPL33	NGFRAP1	TCF25	SRRM2	METTL7A	MAPK1	PLXNB1	TCF7	SEC23A	IL10RA	SRGAP3	VPS13D
394	PRKCI	GSPT1	RPL4	ATG3	UQCC3	HIC1	EHBP1L1	STAT2	NR2F1	MBTPS1	PPAP2C	PLAC8	UPP1	NPM1	AHR	PICALM
395	ACTG1	SERTAD1	CASP4	PLXND1	LAYN	MXRA7	CD2BP2	MALAT1	GLT8D1	APP	CXADR	IFT122	MAFK	SKIL	SOX4	FAM69A
396	IFITM3	TRIM22	MBNL1	SH3TC1	NSMCE1	ITPRIP	MRFAP1	HP1BP3	AHR	SLAIN2	TMEM134	SLC6A9	TBCB	KDM2B	SERPINB1	MARCKS
397	PIP5K1A	KMT2E	SNHG12	ASAH1	VPS28	PBXIP1	ILK	KLF5	GAS7	FAM46A	DPP4	TSTD1	RDX	PAN3	CEBPD	NDN
398	ING1	LITAF	SARAF	ACTB	AHSA2	SMTN	ILF3-AS1	NFIB	MYO1B	SEC61A1	PTPN3	CD46	ARIH1	SNX9	VPS28	IGFBP2
399	ZNF83	CALM2	EEF1A1	DSE	FAM129B	SHC1	SDHD	NDUFV1	PLAU	STUB1	PPP4R1	ANAPC4	LAMB2	SAP18	FSCN1	SYDE1
400	SIAH1	RYBP	YPEL5	CSF2RB	SORL1	RECK	VCL	ALDOA	TPST1	FBXL3	HMGA1	STEAP3	SSFA2	PRKACB	TGM1	TPM4
401	SIGIRR	SNHG5	GPR85	MICAL1	FKBP2	TUSC3	YWHAH	LENG8	PDGFD	RPS7	LOC400043	ANKRD37	MAP3K3	JAZF1	PART1	ANXA5
402	SEPT9	TERF2IP	RSBN1L	MYO9B	PLEKHG3	CLCN3	DDX6	SMARCC2	ACSL4	RPL41	SLC45A4	TUBA1A	DDIT4	PRRC2C	MYO1C	AHCYL1
403	ITIH5	WDR74	CDC42SE2	ID2	CD47	CREB3L2	PFDN5	TRAF4	MBNL2	TNS1	PAX8	ANXA2P3	APBB2	YWHAZ	SIK1	TMEM133
404	KCNQ1OT1	NCK2	FLJ44635	PTPN6	TRMT1	CRTAP	HSD17B11	SNHG25	FNDC3B	NOTCH2	SLC35F6	IFT27	SORBS3	PPP1R15B	FMO2	PDE5A
405	BRD2	MAPRE2	RPL13AP6	TMSB10	MZT2A	ZCCHC24	ARHGAP1	HNRNPA3	TUBB2A	MBNL2	NDUFA6	IQCA1	PTPN14	DOCK10	MGLL	OSTF1
406	RPSAP58	XRN1	RBM26	ATP6V1F	CXCL16	FARP1	GLG1	H19	ANGPTL1	CEBPZOS	TMEM251	IFT88	NDRG1	EIF2AK3	OSBPL3	C20orf27
407	JUND	NOP58	CLDND1	ICAM4	ANXA11	CNN3	MRPL43	NDUFB6	GPX7	POLR1D	UQCRB	CARS	MYL12B	MRPL50	ATG101	TMEM30A
408	MYL6	JOSD1	SMCHD1	SYK	CHCHD10	RWDD1	SLC25A3	SREK1	FKBP10	SNHG19	NDUFA1	TUSC3	FOSB	ALOX5AP	SLC16A3	TMEM47
409	COX5A	POLR2A	C16orf72	RASSF2	RPS9	RAB31	UGP2	UQCRC2	FHL3	PTMA	KIAA0319L	SPINT2	CLIC4	UTP23	KLF16	PLOD1
410	MGST2	PPM1K	PDCD4	TMEM170B	FBXO21	TSHZ3	TGFBR2	GPR85	RNF144A	MALAT1	FAM92A1	BDH1	SLC25A29	UXT	CRACR2B	ST5
411	RBM47	BTN3A2	GOLGA8B	CPPED1	EIF4G1	MCFD2	RSU1	AGFG1	KLF9	UBE2R2	MT1G	IFI27	SLK	ELOVL5	RAB34	COMT
412	SLC5A3	ARRB2	C1orf56	GAL3ST4	EDF1	TWSG1	WBP2	HDAC7	TNFRSF12A	NPM1	SUMO1	SFN	SNTB2	SKAP2	LY6E	SLC7A2
413	NPAS3	ZC3H12A	NACA	MGAT1	PTPRS	SMARCA1	CYP51A1	MRPS15	VAT1	KRT10	KLK5	BAIAP2	ITM2B	RIT1	TOB1	ARHGAP29
414	AURKAIP1	N4BP1	GLIPR1	GLUL	GPI	GALNT1	SERINC3	NR2F6	SLC2A10	FLNA	COA4	TMEM68	ARHGEF12	INTS6	PHRF1	CYTH3
415	DHCR24	EEF1B2	PFN1	CCL20	TMEM141	TUBB	CD151	CCT3	MSANTD3	CAMLG	SEPHS2	PFN2	SLC16A3	MARCKS	IMPDH2	LGALSL
416	ATP5J2	TOMM7	MAF	NINJ1	SNHG19	PPP1CC	NENF	RBM47	ADGRA2	CALM3	NDUFB9	IQCK	CCDC50	ATP2B1	HN1	H2AFJ
417	SDHB	HSPE1	PLP2	FXYD5	RPS5	LAPTM4A	RANBP1	ENO1	AXL	STOML2	RBBP7	C14orf132	EFCAB14	OFD1	UBAP1	B2M
418	UQCRB	ARL6IP5	RPS25	HEXB	LUC7L3	TRO	CYBRD1	LARP1	FAM127A	TIMP3	BAIAP2L1	SFI1	MACF1	EIF5	RPS26	C1R
419	VEGFA	CKS2	CDKN1B	GLRX	ANXA2P3	ITM2B	PHIP	NDUFS3	ACKR3	TNPO2	DLG5	RHPN2	PINK1	SLC2A3	C8orf82	APP
420	BCL9	RARRES3	HSPH1	RELT	TMEM42	PDGFRB	LINC00657	FIBP	SLC39A13	SEC63	PTP4A1	RHBDD2	RABAC1	SARAF	PKM	PRKAR1A
421	ZNF664	ST3GAL1	SH3BGRL3	SELPLG	NT5C2	PRKACA	CRIP1	SLC25A39	FKBP14	RDX	MLF2	POLR2I	LAP3	TLE3	DDX54	ATP10A
422	MRI1	JMY	BCAS2	LFNG	COQ9	SEC31A	PNRC1	ATHL1	ANXA2P2	OSBPL9	TRMT10C	MDM1	MSX1	PLEKHO1	SLC28A3	SSTR2
423	PSMB7	FAM53C	CCND3	RB1	EIF3D	SEC63	PDGFC	INF2	BCAR1	ATXN10	CEBPD	HAGHL	SEMA4C	HCLS1	HOXB2	VSTM4
424	SEPHS2	CYTH1	RPL18A	A2M	OBSCN	SEPT7	H1FX	APEX1	DIP2C	PBXIP1	DCPS	LOC100132215	PPP3CA	JMY	KRTCAP2	GNA11
425	HSP90AB1	DHRS7	BAZ1A	P2RX7	ECHDC2	LAMB2	PHLDA1	TRAP1	GALNT15	AFF1	PDIA4	PLEKHB1	PSMA1	SLC15A4	INPPL1	FARP1
426	MTRNR2L1	BTG2	EIF3K	RNF13	ACADVL	SLC39A13	PJA2	NAP1L4	ITGAV	FBXL5	KRT17	UNC93B1	STX16	SNHG1	PNKD	CRTAP
427	CSTF3	TOB1	SMAD7	SCO2	CDIPT	CTSO	ANXA6	RPLP0	RASSF8	BLOC1S6	PGK1	TMC4	TAP1	SP100	HES1	ATP2A2
428	PARD6B	CLEC2B	ITGB2	WIPF1	EFNB1	DPYSL2	TMED4	ZMYND8	SLC16A2	BNIP3	GGCT	CLMN	SLC39A14	ITPR1	SOX13	NEXN
429	PEG10	FKBP11	TSPYL2	DAB2	PRDX6	HDLBP	PLK2	TMEM261	FAM20A	CD99	CHCHD1	MIPEP	CRK	HSP90AB1	TRIP6	CSRP2
430	POLG2	HNRNPH1	SRSF7	HLA-A	PITRM1	BASP1	CALM3	ACIN1	TGFB3	GPR85	SMIM22	TCTN1	DPP7	SIRT1	TFAP2A	AFAP1L2
431	OXLD1	IRS2	CELF2	GPR132	TMEM259	GNS	PRKRA	RPS2	IKBIP	STAT3	STRA6	PDCD6IP	PMP22	BEX2	SNHG8	ACTN4
432	LONP2	WTAP	RPS15A	SDCBP	NDUFB9	SH3BGRL	MAPRE2	NDUFAB1	KCNE4	TCF4	LARP6	SDC4	APRT	BIRC6	SLC6A8	GNB1
433	NOP58	CDK17	SNHG1	BRI3	CSAD	PLS3	C9orf3	LSR	GBP1	PQBP1	STEAP1	C9orf72	IFI44L	PDP1	DYRK2	DPY19L2
434	LACTB2	C19orf43	HBP1	MGAT4A	WDR6	DDB1	RPS25	TNNT1	PGM1	NDFIP1	LSM4	HOXC4	PIM3	TMEM2	MRPS2	PPAP2A
435	MAL	UBALD2	HLA-H	DUSP2	MRPL23	WWTR1	PER1	PGLS	ALDH2	PHB2	GLRX5	TBC1D8	ADIPOR2	ETS1	PHPT1	DPYSL2
436	LIMK2	WWP1	PPP2R5C	CREG1	NOB1	PPIB	SLC25A25	PQBP1	ZEB1	IRS2	PSMG3	ANXA1	YWHAG	PTK2B	KAT6A	DSTN
437	UCKL1	PSME1	STK17A	DMXL2	NRBP2	EVI5	CTDSP1	ZNF503	ASPH	SNRNP200	LAMTOR5	MGLL	MRPL4	MAP3K8	IRF3	ANKRD10
438	TUFT1	SYAP1	CHD1	FTH1P3	ATP11A	TIA1	ARC	ATXN2L	CYB5R3	COPS2	ADGRG1	MED25	GRAMD1A	CDV3	RPL41	MORF4L1
439	FDPS	PMAIP1	BCL2L11	ABHD12	CC2D1A	GNG12	MPHOSPH8	CDK5RAP3	RAMP1	NUMA1	APLP2	PGR	TMBIM1	SYK	B4GALT5	ZBTB20
440	DCXR	G3BP2	CCND2	SEMA4A	EEF1D	NR4A1	ZC3H15	LRIG1	LPAR1	MEF2D	CCDC64	MGAT5	GADD45B	TOMM7	SHROOM3	KIAA0040
441	PVRL2	NXF1	EVL	MYO5A	NHP2	MXRA5	OAZ2	BCAM	ADAMTS16	RBBP7	VPS37D	CRIP2	EML3	CLK1	NME3	SERPINF1
442	CDC42EP4	TNRC6C	JUND	GBP2	DCDC2	MAN1A1	ZFAND1	TIMM8B	PRSS23	TMEM245	SEC61B	DNPH1	ADD1	SIPA1	CDK16	SOD3
443	PPP1R14B	IFI16	ADGRE5	CORO1A	GOLGA8B	MAP4K3	NDUFA7	CTBP1	PXDN	ZFR	SHARPIN	SLC12A7	MT1M	PELI1	CYR61	DCTN1
444	SLC25A38	CACYBP	CLK1	GPR137B	PRKCSH	SAT2	COA3	PTCD3	TCF4	CSRP1	ACACA	DMKN	ADM	CD47	PPP1R16A	EDIL3
445	RPL7	CDV3	ZC3HAV1	RASSF5	MRPS12	TSPAN6	ABI2	KIAA1551	TUBA1A	TUG1	ADD3	TSPAN3	QKI	TSPAN13	GAREM	EXT2
446	SETD5	RNF213	HSP90AA1	KLF4	CUTA	LXN	DDAH2	PHIP	FSCN1	CHPF	IDH1	MGST3	ABLIM1	MAPK1	OBSCN	APBB2
447	TMEM41A	XPO6	RARRES3	IL13RA1	BAIAP2L1	EEF2	ATP1B3	ABLIM1	TMEM176A	RBFOX2	TFRC	LLGL2	FIS1	TBC1D15	MRPL3	SMTN
448	MLLT4	KIAA1551	RGS2	ICAM1	C1orf198	YAF2	CTBP2	UQCRFS1	FNDC4	RPS15A	GNG5	SMIM19	CMPK1	C6orf62	PTRH1	RASD1
449	TIA1	RGS16	PABPC1	HSPA1A	HINT1	VCL	HMGB1	ARGLU1	KDELC2	MZT2B	C8orf59	F11R	LAMTOR3	OTUD1	FDFT1	ZCCHC24
450	SLC22A18	H3F3C	DNAJA1	NCOA4	VASN	GATA6	YAP1	GAS5	PPIB	A2M	UQCRFS1	KLHL6	ITPRIP	EDEM1	TIPARP	MEF2C
451	NOP56	PTP4A2	RSBN1	ACTR2	CFAP36	RARRES2	MPRIP	TOP2B	FGF1	H6PD	USP39	CCDC34	STX12	RNF138	NOP2	COL14A1
452	TSTD1	PRPF38B	UBC	DPYD	TMEM9	LRRC58	MRPL20	PRELID1	IGFBP3	PTOV1	PRSS8	CADM1	STRN4	RNF139	USP53	LPPR2
453	TRMT1	RSBN1	EEF1G	RAPGEF1	ZRANB2	LOC728392	SPEN	MRPL4	MGARP	PRKACA	CYB5A	TSPAN6	TAOK1	CHMP1B	TWF2	FAM213A
454	DUS1L	RANBP2	HLA-J	AP1B1	SHMT2	CTSF	AFF4	AK3	TDO2	TRMT112	NUP210	DNAJA4	WASF2	DNLZ	THAP9-AS1	SNRK
455	TFAP2C	STAT5B	CD83	CKLF	COX7C	TM9SF3	SNHG9	C19orf33	RHOC	FBL	HDAC1	RHOU	DAB2IP	SERP1	ZNF503	SKI
456	SLC25A37	SDCBP	ID2	NR4A3	NNMT	MRFAP1	VAPA	STX18	LTBP3	SERPINB6	APOA1BP	CALM2	TMEM70	MEX3C	APEH	MRGPRF
457	HDAC6	SLC25A3	DNAJB1	DBI	RPL19P12	SEPT11	LMO4	PSMB4	ZNF521	ZNF395	P4HB	ERBB4	USO1	MICAL1	YBX3	TMSB4X
458	BANF1	LINC01578	ATM	SH3KBP1	PM20D2	SEPT2	PPP1R7	LTBP4	FILIP1L	SULF2	CLIC5	IDS	CDC42BPB	LPIN1	MAP2K3	RNF11
459	RPL34	ZFAND5	NFKBIA	HNMT	AIFM1	MRVI1	TMEM109	HNRNPA1	GOLT1B	UBXN1	ZNF320	RAB11FIP1	NARS	NR3C1	FBXO7	LGALS3BP
460	CCDC130	PPP1R2	ELF1	GNS	ECHS1	GAS6	BRD2	FBXO21	PXDC1	CCNG1	DNAJC15	HIPK1	PRKACA	GGA2	SUSD6	MRC2
461	BCAT1	PGK1	HLA-F	GIMAP2	CHD3	DDHD1	CDKN1C	KLHDC2	TMEM47	LAMP2	CDH1	EPPK1	RAB5C	TNRC6B	CD27-AS1	LMOD1
462	PAICS	UGP2	FAM46C	TSPAN33	VMP1	HACD3	PSMB1	SRSF6	HOPX	KAT6A	CHRAC1	PLXNB1	LHFP	HSPE1	SOD2	RCAN2
463	SETDB1	UBE2D3	RPS6KA3	ARHGAP18	HOXB3	BDH2	DYNC1LI2	TNFAIP2	TSHZ2	PARK7	ABCC3	GCLM	IRF1	RCHY1	CDKN1C	AMOTL1
464	RBM17	GTF3A	RPSA	LPAR6	ZMYND8	KDELC2	SPAG9	DHX9	DCBLD2	TACC1	RHPN2	REPIN1	FOXP1	RBM38	OSBPL10	MYO1C
465	ARF4	EPC1	RPS14P3	MEF2C	RALBP1	ZNF117	MGST3	RSRP1	GALNT1	GABARAPL1	RECQL4	MSH3	CTHRC1	GTF3A	ACADVL	ITPR1
466	REPIN1	GRPEL1	CYBA	LHFPL2	NDUFA7	HSP90B1	HNRNPM	DCXR	CXCL14	MAGED2	B3GNT3	NDE1	MANF	EPC1	HDAC7	SGCE
467	MRPS2	NAP1L4	HERPUD2	GPNMB	PHKG2	PRDX4	C1orf198	MRPL24	COBLL1	TMEM258	SYNE4	LZTFL1	KLF4	WDR11	SUMF1	TIMP2
468	CYHR1	OAT	ARL4C	PLAU	PNKD	OLFML3	HIF1A	INPPL1	FBLN5	ECHDC2	MUC5B	SORBS2	NME4	ST6GAL1	TJP3	SLC12A2
469	SPIN1	CHD1	PSMB9	AXL	AAMP	TTC8	RPL22	ZMYM2	ENAH	EP300	AUTS2	SLC2A1	RHOB	KDM7A	CYCS	TMEM50A
470	MRPS33	GLRX	CRIP1	CHST11	MPST	BOD1	SELT	ECHS1	LATS2	UFM1	POLR2J	WDR19	CD46	ORAI2	RHOB	LRRC10B
471	NHP2	AKIRIN1	DNAJB9	VASH1	KAZN	CHPF2	MRPL53	OBSL1	UAP1	ANXA6	LRRN1	WFDC2	SH3GLB1	CCND3	IL1RAP	BMPR2
472	FPGS	HSPA5	DDX5	CSK	ZNF827	PTPRS	DNAJC19	LRPPRC	SH3GLB1	SERBP1	KIF12	CLU	LAMA4	RAN	RALGDS	BHLHE40
473	NDUFS6	NAP1L1	KLF2	PAK1	SBNO2	GADD45G	VASN	SLC25A37	CD63	CTSK	NDUFC1	ATP2A2	UBE2A	DMXL1	GAS5	IFITM2
474	SH3YL1	FGFR1OP2	MYCBP2	RAB32	FARSA	SOX4	C11orf58	EPCAM	MEIS2	VPS51	AP1M2	COPRS	THBS1	RBM22	DUSP1	WBP5
475	LOC100507577	PLIN2	FAM107B	IL17RA	ITPA	BST2	SAP30BP	PRDX2	RUNX2	DNAJA2	NDUFB4	SYTL3	SH3GL1	AKNA	MYL6B	INMT
476	STX10	CAPZA1	RBL2	ARPC2	COQ4	CYB561A3	ZFP91	UQCRC1	SOCS5	CTSF	NCKAP1	C11orf49	TSPAN4	USP12	SLIRP	CTBP2
477	UNG	MAN2A1	RPL13AP20	H2AFY	STOML2	LRRN4CL	DCTN2	STOML2	FBXO32	IPO5	SNRPD3	DNAL1	PHACTR2	RAB29	MMAB	FGD4
478	RBBP7	C16orf72	ZNF331	IER5	OBSL1	TSPAN4	NCOR1	LZTS2	CDK14	FCGRT	COMTD1	IFITM10	MLLT4	NCOA3	HDLBP	ITGB1
479	DLG3	CHD2	SERPINB9	CAPZA1	TRPT1	CLEC11A	GABARAP	GRAMD1A	SETD7	SNHG7	CLN6	ANKRD54	RASD1	SIK1	CDH6	ANO6
480	ERBB2	APOL6	RPL29	GSTO1	ERBB3	RARS2	TMEM245	CLDN7	VEGFB	COL16A1	RNASE1	ANXA2	MRPS16	CD82	NUDT15	SPTBN1
481	INF2	FBXO33	HECA	GABARAP	NDUFA1	SEZ6L2	PNPLA2	BHLHE41	SGCE	MAF	CTSC	RHPN1	RPN1	INSIG1	IRS2	PPIB
482	MRPL3	HEXIM1	TOMM7	ARHGAP4	PISD	GLIPR2	PIN1	SLC25A29	CCND2	CAV1	MRPL11	TRNAU1AP	DUSP5	TRAPPC10	TP53I3	TUBA1A
483	CFB	RBL2	CFL1	TAOK3	SCAMP3	CHSY1	SLC44A1	CREBZF	C5orf15	TPM2	STC2	CAT	LTBP4	NFX1	LGALS3	PHC2
484	NT5C	CHMP1B	PPM1K	RAP1A	COX6C	SLIT2	EIF4B	RPLP0P2	WBP1L	LDLR	NDUFV1	RAD9A	GNA11	NCK2	ING1	EFEMP2
485	POLR2H	ARID5B	RPL38	AKR1B1	HIGD2A	TSPAN9	RNASEH2C	LINC00674	VCL	LMBRD1	HDGF	HNRNPF	TOR1AIP1	ATF7IP	UBC	CRYAB
486	CD151	C9orf78	CNOT6L	ZNF331	ANKRD6	TRAM2	SKP1	VDAC3	IGFBP2	PRNP	ATP5L	C2orf40	YWHAB	NFKB1	LIMK2	RHOA
487	HNRNPDL	DCTN6		CXCL10	MRPL15	CDK2AP1	SRF	SCOC	NRP2	EFEMP2	CMBL	ENPP5	HIF1A	PLEKHA2	DIABLO	ZMYM6NB
488	SERTAD3	TMX4		CSTB	ENOSF1	MAGED2	ARL8B	SCNN1A	NPNT	MCFD2	SECTM1	EMX2OS	TMEM179B	FNBP1	NPDC1	ICMT
489	C16orf13	NEU1		SLC1A3	CARHSP1	NISCH	NNMT	PTPRF	SLC44A1	GADD45G	IDH2	AGTRAP	STOML2	SGCE	STIP1	SEC23A
490	NDUFA7	TIPARP		PEA15	UQCRQ	FBLN5	PKIG	MCM7	RAPH1	TMEM176B	FAM96A	CIPC	DGAT1	SAMSN1	IRF1	IFI27
491	GPRC5C	IVNS1ABP		ARHGAP27	ARL4D	CHPF	SARS	PEG10	P4HB	EIF2A	PSMD14	CSTB	TUG1	SH3KBP1	LRP6	RUNX1
492	NDUFV1	PITHD1		EMILIN2	RPN1	FIBIN	GNG12	TMEM259	RAB23	THUMPD1	ATP5EP2	ORC4	LINC00674	ZBTB11	ANAPC5	MOB1B
493	PRDX6	GLS		ABL2	MAP2K2	TXNDC15	ECH1	GOLGA8A	PROCR	SON	WDR91	ISYNA1	NOP10	TNPO1	ICOSLG	LPPR4
494	DCAF8	SUN2		CCDC88A	PRPF6	ECM2	PSMD4	DMKN	FAS	GNL1	PLBD1	KIF3A	PFKL	SEMA4D	PSMD3	MYADM
495	RAB3IP	ATXN7		PTK2B	ARFGAP2	CCL2	RAB6A	S100A13	PHLDA1	SND1	PPIB	SYNE1	DUSP23	RPS15A	KCNQ1	POMP
496	AUP1	CSRNP1		ACER3	INO80E	PCDH18	ARHGEF12	AKT1	VSNL1	LINC00657	PON2	RUVBL2	CSRNP1	TRA2B	C8orf59	CCDC92
497	SLC44A2	RNF19A		CAP1	TSTA3	UBE2Q2	ATL3	BPTF	LGALS3BP	VAPA	ENY2	HIST1H1C	VEZT	TMEM123	ARL6IP4	C1orf54
498	C19orf48	MANF		ATP6V0D1	SLC25A29	SCARB2	BRD3	PAPSS1	BMP4	BDH2	CAPN5	SGMS2	NME3	COTL1	BACE2	FAM127A
499	ATP5I	JMJD6		ENTPD1	NDUFS8	DCUN1D4	ATN1	CLDN3	APOD	LGALS3	ANPEP	SRI	MAP4K4	ZNF131	DERA	HLA-B
500	ZMYND8	STOM		EMP3	NAA38	FKBP14	IER5L	COL18A1	TWSG1	ARHGAP5	LOC101927318	BCAS3	TSN	AMD1	IARS2	MAPK1
501	CUEDC1	SLBP		TSPO	SLC35C2	CHD9	BST2	RCN2	SMCO4	CRTAP	SNRPA1	TM9SF2	AFF1	BCLAF1	MAP3K11	ADCY9
502	CCND1	ARF6		SFMBT2	PDCD6	EGR1	MARVELD1	LUC7L3	F2R	FAM134A	JUP	DSP	ENY2	PPP1R2	FAM20C	RHBDF1
503	RBCK1	SERINC1		HLA-E	PARD6B	DUSP6	RAB31	CDC16	CDK2AP1	UBR4	ABHD17C	LSR	OSMR	PPP4R3A	CDC42EP1	FHL2
504	PNN	LINC00152		MLKL	CYB561	EMC10	CHCHD2	AURKAIP1	RABAC1	SAT2	TMEM63A	MGMT	G3BP1	DNTTIP2	SGK223	PPIA
505	COX8A	HIAT1		GCA	ANXA2	ANGPTL2	RAB2A	KIAA0907	SGCB	ZNF106	ABRACL	GSTP1	HAX1	NARF	IER2	THBS2
506	RAB25	RPL36AL		QKI	SULF1	MPZL1	C1orf122	SETD5	SEP15	SCARB2	MAP7	CCP110	PTP4A3	ISY1	COX5B	MAGED2
507	PRMT3	GABARAPL1		BLNK	B3GAT3	CCDC80	DYNLT1	IP6K2	EID1	MRPL23	PSMD3	ANKS1A	MYH9	SBDSP1	IER5L	CLIC1
508	CTBP2	ARID4B		PFKFB3	DVL1	HSPA13	PSMB6	CPSF3L	FAM63B	GYPC	GUCD1	SIK1	SPTLC2	RAB11FIP1	NDUFA7	RAB13
509	TUBA1C	METTL9		SH3BGRL	C8orf82	GPX7	ARHGAP5	DEK	TPM4	SEPT7	SLC44A1	HSBP1	LDLR	TSPYL2	TCEA2	CCND1
510	JUNB	STK24		SLC43A3	TMEM69	CTSA	EFCAB14	MGAT4B	GLIS2	SBDS	ATP5J2	SPAG16	NRIP1	SLC12A2	SNRPB	TARS
511	MRPS34	CMC1		PRDM1	CTSB	LATS2	DKK3	PODXL	LOXL4	WWTR1	CBS	DYNC2LI1	GAA	NFKB2	ANXA4	ADRBK2
512	PPP4C	UPP1		ANXA5	WDR5	GPRASP1	ANXA7	SNHG7	WBP5	TM9SF3	DTX2	CLDN7	VAMP3	CAPZA1	TM7SF3	CYR61
513	LMO4	RBPJ		SOAT1	SLC45A4	COG3	FGFR1	ASRGL1	MCFD2	VCL	TRIB1	ANKRD42	SRP14	PHF20	RPLP0P2	CRIP2
514	PNKD	HSPD1		KLHL6	GNPTG	RCN2	SMAD4	FKBP3	SYNPO	IL6ST	UPF1	CRY2	HSD17B12	SPTLC1	C9orf142	GNG12
515	RAB17	DNAJB6		KDM6B	TRIAP1	IRF2BPL	NOTCH2	USP53	OLFML2B	CNN3	ATP5G3	MAP1A	LAMA5	MEPCE	TMC6	LEPROT
516	ANAPC11	TGFBR2		RAC1	PNN	ATP1B1	MBNL1	FDPS	SEPP1	VKORC1	RAB1B	C10orf10	DNAJB4	UBE2A	RSPO1	ZMAT3
517	MRPL15	PHF20		IRAK2	MMP24-AS1	SLC12A4	ZBTB38	TTC14	ADRA2A	PPP1CB	MYEOV2	TTC9	EMP2	HMGCS1	PEMT	HNMT
518	NOC2L	DYRK1A		ARPC5	CDH6	ACYP2	GNB1	ECI1	CHST14	SNAP23	FAM174B	CALM1	CMTM3	CEP350	NRBP2	BMP1
519	UBE2G2	NEK7		MYO1G	S100A16	PLCD1	PARVA	KCNJ3	SCARB2	BSDC1	KCNK5	EPS8L2	RGCC	FAM13B	CSF1	SLC12A4
520	CCT5	JAK1		RIPK2	HCFC1R1	CNP	XRCC6	IFI27	IFI27L2	SOD1	SSH3	COQ4	PVRL2	TUFT1	ANXA11	ACTB
521	MCCC2	ATP5H		PTPRJ	CAPN2	PDE5A	PRNP	PNN	SUGCT	FAM162A	MISP	FOCAD	WLS	TPD52	CD151	MYOF
522	DCAF13	MIER1		ME2	NME1	BNIP3L	LEPROT	SMARCD2	CAPZB	RPL19P12	OPLAH	COX19	ITFG1	BBX	MFSD11	TUSC1
523	CCDC14	METRNL		B3GNT5	PML	FAM118B	CHMP2A	OPTN	MT1M	EHD2	LSM10	IL6R	ASAP1	USP16	HSPA8	RBMS1
524	WBP2	LRRFIP1		AP2S1	TNFRSF1A	CDK6	TRIOBP	DCAF7	CNRIP1	DDT	SHMT1	MFSD6	LGALS8	GTF2A1	HSPB1	TAGLN2
525	C19orf43	GSTK1		LACTB	EVA1C	WIPI1	GNAI2	SH3YL1	ERAP2	VGLL4	PPP1R16A	GIPC1	POLR2F	CHCHD7	DVL1	HEG1
526	ACP1	TAOK1		SWAP70	MDK	SCARF2	LRP10	MYL6B	COLGALT1	SSR3	FADD	KRT23	BAG6	CDC42EP3	ASB6	PDZD2
527	TRIB1	TRA2B		LRRFIP1	YDJC	PMP22	KLF13	ZRANB2	MT1X	EIF3H	UNC93B1	KCNK1	DENND4C	UBE2J1	LAPTM4B	ARHGEF12
528	THAP4	ALG13		VASP	ABHD16A	ANKIB1	PTPN12	SMARCA4	SLC35F5	FMOD	CCHCR1	FBXO2	ARRDC3	MALT1	GDF15	PEAK1
529	DSG2	DDX24		CEBPB	TSC22D4	GSR	MAPRE1	NFATC3	MYADM	FERMT2	SUSD4	ACYP1	RAP1A	PPHLN1	HSPE1	CAP1
530	MYO5C	ATM		SLC2A3	GATAD1	SLC30A5	HNRNPK	PFN2	HEPH	IFI27L2	PHB	S100A6	SLC25A25	RBM7	GSTP1	IFI6
531	DDX54	PCMT1		ADAM28	S100A11	TMEM106B	SLC39A14	HGS	B4GALT1	NSA2	SLC26A2	CASZ1	RSU1	NUFIP2	RSRC2	ZMIZ1
532	KIFC2	MPC2		SMCO4	SDC4	TMEM30A	SPOP	LSM4	LRRC59	YTHDF3	FAM20A	MUC1	LTBR	ARID1B	PHYHD1	SCARB2
533	RPL29	PTBP3		ARPC4	SHISA5	EXT2	SGCE	PLXNB1	CHN1	PTRF	DUSP23	CYP27A1	SNX3	PCMTD1	POMGNT1	KCTD3
534	FAM213B	NASP		TPM3	TSC2	GOLIM4	ADD1	PFKL	KIRREL	ESD	CAPN1	DNAAF5	LAMC1	SERTAD1	PABPC4	TNS2
535	TJP2	PUM2		DOCK10	NACA2	IFI6	PEBP1	TSC22D4	SH3GL1	SRSF8	ARSD	DTX3	LAPTM4A	CDK13	DSG2	INPP4B
536	EPB41L5	PHLDA1		PTPN1	ATN1	RUFY3	SSBP3	ZMIZ1	GOLM1	RYBP	APOL2	APH1B	WDR1	NDUFS3	MYC	NTRK2
537	DEPTOR	CDC42EP3		S100A10	LARS	RHOC	RTFDC1	CMTM7	ENPP1	BLVRB	MARVELD3	TUBGCP2	GTF2A2	ARRDC2	TPI1	HNRNPH3
538	RPS24	TFRC		FMNL2	SHROOM3	SYNGR1	BCAS2	MSLN	TMED9	LTBP3	FDPS	ZNF688	PML	SVIP	ZFAS1	PTK2
539	CLCF1	HIPK1		CARD16	LZTS3	ANKRD6	HADH	CD24	ERLEC1	DANCR	PPCS	UBC	IRF2BPL	SF3A1	HDGF	NDUFA11
540	FMR1	XRCC5		TCIRG1	NSUN5	PFKM	RELA	ASS1	APCDD1	EIF4B	COX8A	TULP3	TMEM109	WHSC1L1	DHCR24	SLCO3A1
541	NDUFA8	DNAJA4		CARD9	NR2F6	PIM1	KMT2C	FBXO9	ESD	QKI	ECT2	KCNJ3	SERINC3	HBP1	CHST1	CD63
542	ATXN2	KPNA4		LAP3	RNF40	STARD13	SERTAD1	ARL16	HIC1	SSR2	HSBP1L1	DNAL4	PLEC	THOC2	CTTN	SH3BGRL
543	GNG5	FOXP1		PSMB10	SNRPF	NFE2L2	PCBP2	AKAP8L	PLIN3	DYNC1H1	PEG10	NME7	COLGALT1	IRS2	MRPL33	TBC1D16
544	THAP9-AS1	MYCBP2		LIMS1	CTBP1	CBY1	ALDH2	SRSF1	LMAN1	COX7A2L	RAB3D	SYBU	ACTR2	ZNF655	NFKBIA	NAB1
545	SLBP	PPP1R15B		ATP6V0B	DDB1	PHC2	HNRNPD	RBM17	SEPT10	NDUFS4	BANF1	ZNF302	CASP4	ELK4	C15orf39	LAPTM4A
546	SMIM19	MAPRE1		HLA-C	INTS3	RBMS1	KIF5B	COQ4	GOPC	PALLD	SRI	GNB2	RBL2	NR1D2	GAPDH	SERPINE1
547	SELENBP1	NEDD9		CLIC1	PDDC1	NFE2L3	ERRFI1	NOTCH3	SNX3	TSPAN6	MTRNR2L3	MLLT4	NEDD8	SFPQ	PTTG1IP	MAP4
548	NOL4L	PRNP		SYNGR2	POR	ARHGAP18	ST13	GSTP1	RAB11FIP5	GOLGA8A	JTB	TNFRSF19	TXN2	MEF2A	POLD4	TIPARP
549	DHPS	TCP1		TNFSF12	TMEM219	LTBP3	MYLIP	KCNQ1OT1	TSPAN4	DAP	FBXO17	NAT14	ATG3	KRR1	IPW	PPIC
550	VPS28	DIAPH1		ADPGK	PSMB3	FAS	RAF1	ZNF664	SSR1	AFF4	CCDC167	ATAD3A	ACIN1	DYRK1A	CNDP2	ATOX1
551	ANAPC5	GPBP1		PRKCB	PRKCI	EID1	MAPK1IP1L	AGRN	RAI14	TWSG1	ARFGEF3	AMY2B	CCT4	CNOT1	MIR17HG	C1orf198
552	C4orf48	RAB5A		ABR	ECI1	VAT1	CALCOCO2	PNISR	NGFRAP1	CANX	LRP11	CTTN	SSRP1	TFRC	ATP9A	SDSL
553	ARGLU1	USP3		CREBL2	MPZL2	DAP	DDX24	ILF3	GPRC5A	ITGAV	ERGIC1	WDR73	GOLGA2	G3BP2	PDIA4	YIPF5
554	GRHPR	DHX15		ARL8B	MTHFD1L	DHRS4L2	RWDD1	CRIP2	BACE1	ELL2	FAM43A	IGF1R	HIPK2	RBM27	COX6C	ARID5B
555	SMARCA4	SMARCA2		ALCAM	BLVRB	TK2	MSRB2	LOC100132215	LEPROT	FOXO3	ZDHHC16	PTGES3	PPP2R2A	NGLY1	DUSP6	MAF
556	TSTA3	PCGF5		CPM	FBXW5	HSPA1A	ATP5O	FNBP4	PALM	TPM4	MPST	STYXL1	SUSD6	ATP1B3	ATL2	ROCK2
557	SNRNP200	DDX6		EIF4A3	BNC2	ITFG1	TOMM7	MUC1	SLC19A2	DDIT4	PNKD	S100A13	IVNS1ABP	IFT57	FOSB	PTMS
558	BCLAF1	C1orf56		CH25H	MMS19	HECTD2	EIF2S3	ERBB2	SMPD1	NIPBL	LGALS3	HSPB11	TMEM43	DGKA	SIX4	SEPT2
559	C11orf31	RNF138		STK10	FAM134A	HS2ST1	SCARA3	SNHG3	TMEM248	HEBP1	COX7B	PIGQ	C10orf32	PTBP3	B4GALT4	SEPW1
560	FLNB	CHORDC1		FKBP15	EIF6	ARMCX3	HOOK3	MEIS1	ARF4	MIDN	SF3B2	CES2	PSMA7	DCAF7	TSPAN31	NOTCH1
561	DCTPP1	ARIH1		VAMP5	MAST4	SH3D19	RSL24D1	MRPS6	REXO2	C7orf50	LOC613266	YBX3	ANXA2	PPP2CA	NFE2L1	DGKH
562	BRPF1	IFRD1		PLEKHB2	COX4I1	LEPROT	MZT2B	RCC2	ITPRIPL2	MZT2A	MAP3K11	TAGLN2	GRN	PPP2R5A	CPLX1	ZFHX3
563	RPS14P3	EMD		ATP6AP1	RNF181	ZNRF3	FGD5-AS1	OGT	SOD2	WSB1	ROMO1	CTNNA1	FOSL2	HEXIM1	ICAM1	UBE2A
564	ILF2	NCOR1		ATP6V0C	ARRDC1	DOCK1	SERPINB6	LAPTM4B	PRDX4	TMEM106B	PRPF19	IFT140	VAT1	ANKRD11	NHP2	CEBPD
565	RHPN1	UBE3A		HACD4	GIGYF1	ARF4	CD164	TMEM205	TSKU	SOX4	CYSTM1	TAX1BP1	YTHDF2	HNRNPH1	ARF1	PEA15
566	PRAME	CASP4		GUSB	AP1G2	NFIC	SPTSSA	CCNL2	IL6ST	NBR1	YTHDF1	UBA1	MRPS7	APPL1	PRSS8	KCTD10
567	RNASET2	PSMD9		SERPINB1	ANXA4	H6PD	OAT	WT1	MYO1D	NAPA	ANAPC11	IGF2BP2	NUCB1	NUP98	HSPH1	SPTSSA
568	PABPC4	TNPO1		SCAMP2	GSS	C16orf52	KTN1	RASSF7	DSE	TFRC	BCAT1	C4orf48	IRF2BP2	EIF3F	CLN8	THBS1
569	LZTS3	TES		ETF1	GLIS2	TMEM168	HNRNPH3	CDC123	SPRED1	BCL7C	NELFCD	EFNA1	SAR1A	FRYL	NAV2	ISG15
570	SLC25A5	RBBP6		COLGALT1	SUMF2	CLDN1	H2AFX	RPL7A	RGCC	CDC42EP4	NPC2	VDAC3	SAT1	FYTTD1	DEPTOR	PJA2
571	LY6E	ZFAND2A		GPCPD1	ING4	WDR61	TMEM256	PRKCSH	ANGPTL4	EMD	LAMTOR1	WDR45B	PKIG	CCDC12	IFITM3	OLFML1
572	ESRRA	SYF2		ARSB	BCAP31	TBC1D2B	SYNCRIP	LAMA5	ADH1B	HNRNPUL1	SCOC	WDR60	YBX1	HN1	MREG	SCARF2
573	EPPK1	ARID1B		RHOA	PTPMT1	FERMT2	RAB18	LSM8	UBTD2	SNRPD2	S100A13	ERP27	SPAG9	KLF2	UNC93B1	HSPB8
574	CD47	SUB1		TNFAIP8	NT5C	ANAPC5	UBA2	XPO1	CTTN	GOLGA4	CD55	ST6GALNAC1	FERMT2	RASA2	MLPH	ABL2
575	PABPC3	ACTR3		INAFM2	LTBP3	SPATA20	COX20		HDLBP	MORF4L2	RASEF	SERPINB6	SEC62	NACAP1	S100A11	SAE1
576	CDR2L	PELI1		STX4	PTPN23	SPIN1	XIAP		ARL1	WASL	DSG2	SEPW1	SNX9	XPO1	MCL1	HARS
577	NEO1	ADD3		ACTR3	TNS3	ARHGAP29	N4BP2L2		ASAP3	KTN1	MARCKSL1	CD59	KLF13	FAM102A	TPRA1	DAB2IP
578	LONRF2	IFI44L		ELMO1	RCN2	LDHB	PTPRS		CXCL2	ALKBH7	MTRNR2L2	CDKN1A	RILPL2	IFI16	EPN3	C11orf95
579	RARG	XRN2		HEXA	C17orf89	EXTL2	TSPYL1		CA12		AMIGO2	MYH14	CDKN1C	NFAT5	MIF	FKBP9
580	KAZN	ABRACL		MMP19	RPS26	COL8A1	ALKBH5		RCAN1		GLYCTK	RAB17	C16orf72	ZC3H15	MZT2A	SIK1
581	ABCD4	RSRP1		SH3BP2	ZNHIT1	LOXL1	USP11		SVIL		PDXK	RBP1	CDK2AP1	FNBP4	CSRNP2	LANCL1
582	TBC1D8	SIAH2		FES	AGAP3	NFAT5	RHOC		TMEM167A		CEBPG	FAM179B	JMJD1C	ERAP2	HDHD3	IFITM1
583	MARK2	NDUFV2		EGR2	DHPS	ZNF532	CCDC85B		HEXB		DLG1	FAM65B	ARPC1B	DNAJB9	NUP62	ARHGEF40
584	MCM2	PPM1B		CD40	QARS	MPDZ	SUMO2		NCKAP1		C15orf39	PCSK1N	CNOT8	GRPEL1	ARGLU1	SPECC1L
585	CCT2	SMG1		CLEC2B	DPH7	ZFYVE21	MRPL24		BST1		COX5B	TMEM125	FGD5-AS1	SYNGR2	ITM2C	ZAK
586	PPRC1	RBM3		ADM	TMEM59	CUEDC2	GDI1		TMBIM4		PPP1R9A	EMP2	ARL5A	UBE2Z	MVP	CTSC
587	ARHGAP26	IQGAP1		ACOT9	GPRC5C	KLHL42	INSR		ARL2BP		TSPAN6	CFAP20	SLC44A2	TP53BP2	ATP5G3	ARPC5
588	TEX264	ARPP19		CFL1	CLUH	PTGIS	HAX1		GAS6		USP9X	NPIPA1	FAR1	DNAJC15	SERPINA5	AP2M1
589	SGPL1	KAT6A		NAGK	APEH	BPNT1	GABARAPL1		HOXA5		HMGN1	GMPR	LYPLA1	PPIG	ATP1B1	ENDOD1
590	UBA1	SF3A1		APLP2	NDUFV1	IFITM3	PCBP1		GLG1		PTPN13	ESRP1	SERTAD1	CACYBP	RNF135	CFH
591	TIMM13	UBE2B		GIMAP1	TARBP1	IKBIP	SEC62		UNC5B		VPS28	PPAPDC1B	HK1	CLINT1	G0S2	MTHFD2
592	TIMM44	FAM49B		EPSTI1	POLR2L	ARHGAP21	MAP4		SEPT2		C14orf2	TMEM254	MXD4	ADNP	TNS3	VKORC1
593	HMGN1	LDHB		MX2	MIR3654	CYBRD1	ZNF24		KCTD10		CNIH4	KAZN	ARL2	PKIG	SH2D4A	ADD1
594	CCDC146	MED13		PICALM	CPNE1	RND3	VPS51		PRELP		SAR1B	MSRB1	CTNNA1	UGCG	NPTX2	TOR1AIP1
595	SUPV3L1	WBP11		DDX60L	RBM5	CYP20A1	NME4		VIMP		FAM91A1	SQLE	PJA2	ZNRD1	BAIAP2L1	HIPK3
596	SNRNP70	SFPQ		ADGRE5	TMEM14C	GABARAP	DCTN3		MORF4L1		NDUFA3	SPR	GSTO1	GABARAPL2	VWA5A	C1S
597	ATP1A1	CAP1		CYB5R4	TRAPPC2L	SH3PXD2A	MGLL		CDC42EP1		SLC2A1	SMYD2	RAB13	ATRX	TMEM176A	HIPK2
598	ZNF395	LBH		NFIL3	IFT43	RAD23B	SLC38A1		CEMIP		CCDC6	SLC25A29	CFLAR	SNHG5	HSPA1B	SCML1
599	NACA2	CD55		CYTH1	PRMT5	RPS27L	EIF1B		DESI2		TACC2	ATP6V1D	NDUFA10	ELK3	ACTN4	SEC31A
600	CSAD	MYADM		HIF1A	GANAB	MRFAP1L1	VGLL4		PRNP		SEC62	DYNLT1	HSD17B11	PIM3	MYO5C	OSMR
601	NOTCH2NL	SORL1		CNDP2	NPAS2	F3	LAMC1		CILP		HOMER2	ATXN7L3B	TRA2B	GYG1	SLC7A1	COBLL1
602	PHF14	STARD7		RTN4	FIS1	ARL1	CYP20A1		IFITM2		HNRNPF	PRUNE2	CHMP5	BLOC1S2	MAP7	DOCK6
603	TRPS1	HMGN4		VEGFA	NDRG1	MBNL2	MAGED2		BIVM		NDUFB2	MUC16	HOOK3	EBLN3	LRRC75A-AS1	B3GALT6
604	TRIP6	MAP3K2		GNAQ	ESRP1	PLSCR4	BNIP3L		MID1		SLMO2	ATF3	ABL2	SLTM	OTUB1	CKAP4
605	MBOAT1	DDX21		MYD88	TM7SF3	GNA11	MAFF		ILK		RHOD	CCNDBP1	ADAM10	GTF3C6	NDUFB9	AGRN
606	INTS3	UBL3		NFKBIZ	PAFAH1B3	CASD1	MSN		CCDC71L		PTS	RPN1	MYC	NFATC3	PISD	LAMP1
607	ATP8B1	ATP2B1		LGALS1	GSDMD	BMPR2	RPL36AL		CALB2		ALDH1A2	SOX17	SEPT2	RSBN1	FAM160A2	FAM134C
608	GPS1	SLC20A1		NAAA	ATIC	CD63	HCFC1R1		EPSTI1		RPP25	MIR5684	IFI6	SNX3	COA4	TAX1BP1
609	SLC50A1	ISCU		STK17B	KIAA1217	FOSB	MYC		AFAP1		SNRPD1	CLSTN1	KDSR	SRSF8	TFG	ACTG2
610	RERE	MRPL18		CLN8	PARP4	WWC2	TOMM20		TNC		BRMS1	RFX1	MAP1LC3B	BECN1	FBXO32	DAG1
611	NAA25	MKNK2		AKR1A1	ARHGAP29	EXOC4	AHCYL1		FAM20B		RABGGTB	MICAL3	ILK	LAMTOR5	MGST1	FAM114A1
612	FRMD4B	SKP1		ANXA2	TPRKB	SGK1	TWSG1		CHSY1		TMED9	ORMDL2	SRSF5	POLD4	CD47	TNRC6C
613	SLC25A6	PTP4A1		GAA	TMPRSS4	P4HB	ZMIZ1		RAB32		MTRNR2L10	ERCC3	CAST	HSPA4	APOA1BP	RFWD2
614	NDUFA4	TMEM123		CYP2S1	C19orf53	LTBP4	SRSF5		F3		GRN	LYPLA2	SOX17	EIF1B	VEZT	ITSN1
615	NSUN2	CUL3		PSMB9	TRIM47	SMARCE1	SENP6		PRKD1		SCYL1	FBRS	NET1	POLE3	PMPCA	ADI1
616	HM13	DHX36		CEP170	NOC2L	RNF7	CAP1		ALDH1A2		C11orf31	PALMD	GABARAPL2	ANAPC16	ARFGEF1	P4HB
617	PAFAH1B3	DUSP5		MFSD12	TIMM17B	CEP85L	HNRNPA1		TM4SF1		SMUG1	TSNARE1	PDLIM5	AP3S1	KLF6	RAB6A
618	GTF3C2	RWDD1		PPP1R15A	MLPH	NUCKS1	PRPF8		MORC4		PLEKHH3	PPP1R7	KARS	MSN	SMG5	WWP2
619	TMPRSS4	HSPA9		MANBA	ARFRP1	CTTN			DAD1		MAF1	SLAIN2	CYFIP1	NOTCH2	TOP1MT	ASPH
620	CAD	RGS10		IFIT2	CYBRD1	CXCL12			PHC2		RUSC1	TJP2	IFI16	HSPD1	AZIN1	RRAS
621	NCBP2	SLC1A5		FGD4	ABHD11	TCF25			UGDH		HEY1	TC2N	NOP56	ANP32B	RAP1GAP	SEPT10
622	SLC27A3	KIAA1191		RAP2B	TCEA3	TIMM13			CMAHP		DNAJC19	PLTP	DDX21	EIF2S3	MYADM	SLC38A2
623	SORL1	AKAP13		DAZAP2	DUT	VCAM1			DRAM1		ERH	CD9	PLAT	TMEM167A	LSMEM1	CLDND1
624	C7orf73	SEPT9		UCP2	EIF2D	ANKRD10			CYTH3		UBE2E3	FDXR	TNKS1BP1	DUSP2	FRMD8	LMNA
625	WBSCR22	GPCPD1		CFLAR	PHB	IFI27L2			CFB		COX5A	ELK3	KTN1	GLIPR1	TBC1D2	SPATS2L
626	SRSF11	DAZAP2		PLSCR1	YIPF3	FKRP			TMED3		ATP5J	CAST	TRIM22	JAK1	ZFP36L1	HMOX2
627	GBA2	PPP4R3A		DNASE1L1	CPSF3L	GLI3			MYO1C		PFKFB2	MVP	ACTR1B	RPS6KA3	SNHG1	HSD11B1
628	P4HTM	ARID1A		MSN	RHBDD2	KPNB1			TSHZ3		TMSB4X	SLC41A3	TPM4	TAF15	VANGL2	NCALD
629	CEP95	ABI1		PDE4A	FRMD8	KREMEN1			NFYB		EI24	WDR13	DYNC1LI2	GLS	BCL7B	CDK2AP1
630	PCGF3	CLDND1		PLA2G15	LENG8	SLC35B4			IL6		COX7A2	GSN	NCKAP1	DDX21	ITIH5	ATP5B
631	BZW2	H2AFV		YBX1	MFF	ATXN1			GGT5		DPP3	MYO1E	LUC7L	GPCPD1	GPATCH4	PHLDB2
632	DTYMK	NFKB1		IRAK1	UBE2J2	DLC1			SDC1		KXD1	WDTC1	MAP2K2	CGGBP1	CELSR1	EIF2AK3
633	SLC35F2	PPP1R12A		TMCC3	FLNB	ATP2C1			CTSF		PDCD5	ANK3	ATRX	AP1B1	FAM213B	PKIG
634	IKBKB	MAPK1		RAB7A	GGA1	LRRC8A			SLC20A1		KIAA0101	PIAS3	RIMKLB	NASP	PPP2R3A	QKI
635	ZKSCAN1	MBD2		NANS	NDUFB7	QKI			RAB2A		KPNA6	PPP4R3B	STARD7	MED30	CEP170B	PDIA3
636	NFIX	ETF1		CDKN1A	PBX2	CYTH3			RNH1		ST3GAL6	CEP164	RALA	RPS10	NT5DC3	PLOD3
637	IFRD1	SPCS3		C9orf72	DHX30	PLOD2			SLC39A14		PRKCD	C21orf2	EHBP1L1	WIPI2	RIPK2	TNFSF12
638	PTMS	GADD45A		DRAM2	LSM4	XIST			FAM20C		SRD5A3	TRAF4	RAP1B	MGEA5	LSM7	SDHD
639	PODXL	CBX4		FAM96A	GJA1	CNPY2			RNASE4		ERO1A	PDLIM4	DIAPH1	C14orf166	INTS10	KLHL36
640	KLK11	NAA50		NAV1	AURKAIP1	ACVR1			GALNT2		F3	CEBPG	GADD45A	HIF1A	PMEPA1	ARPC2
641	FNTA	PAIP2		HLA-H	TPD52L1	IMPAD1			CST3		ERBB2	BAG6	CLDND1	WBP11	PDGFA	HEPH
642	RCOR3	TSC22D2		DBNL	TNPO2	DDX26B			SLITRK4		UNC5B-AS1	ADPRHL2	EIF4G2	DDX17	ANXA2	NCKAP1
643	AMOTL2	YME1L1		GPX4	ARL16	CBX5			SLC25A43		PRSS21	STK36	RAB5A	RYBP	KDSR	NAP1L1
644	RSL1D1	ZNF655		PGD	CHMP2A	SMS			TCEAL4		MID1IP1	OTUB1	JAK1	PCGF5	NFATC1	PDE8A
645	DVL1	CMPK1		CTSA	CRABP2	CXCL2			ADAM9		TLE2	GATS	FNDC3B	PTMA	SORL1	SAV1
646	BACE2	CNOT2		CASP4	NRP1	AP2M1			PGRMC1		ORMDL1	ITGB8	SIGIRR	SLBP	MT1E	TRAM2
647	BAG1	RBM26		BLVRB	UQCR11	PTK7			ACTG2		RDH11	TYMP	UBE2J1	RPL39	GUK1	CBR1
648	POLR2L	CREBBP		DENND4B	SHARPIN	SEL1L			SSR2		STEAP2	ALCAM	CLTA	PPP2R2A	ATP5G2	PLS3
649	VMP1	CREBRF		ISG15	NENF	BICC1			RRAS		ECHDC1	TOMM34	MAP4	LUC7L	RXRB	TOB2
650	SRSF6	MEX3C		AKAP13	STK25	SIPA1L2			KREMEN1		ARFGAP3	MID1IP1	TIMMDC1	TRIM33	WWP2	RDH11
651	ZNF721	PDS5A		M6PR	BAD	TMEM230			LRRC17		CD47	ATP6V0D1	RSBN1L	CCAR1	GORASP1	SOCS3
652	PGD	C6orf62		FUOM	FZD6	GBE1			DST		TMPRSS3	DNAJC10	UBE2D3	ARL6IP1	NAB2	GPX7
653	NCOA7	USP34		PLK3	ORC4	CLTA			FZD7		GMDS	CAPN2	PEA15	STX7	PCDH7	DEGS1
654	CCDC6	TANK		NUP62	NT5DC2	EML4			TRAM1		LOC100294145	ESYT1	PLEKHB2	NOLC1	ACBD3	CNRIP1
655	ALDH7A1	ADAR		EDEM1	METTL3	ZC3H7B			SERPINE2		SHROOM3	AP1M2	FLOT1	ZFAND2A	CFAP20	CAMK1
656	BCAT2	WAC		NECAP2	DPM3	CAMK2D			TMEM14C		ST3GAL4	ABHD11	ENAH	NCOR1	RPLP0	MT1A
657	C8orf59	HMGCS1		UNC93B1	COA4	LRRC75A-AS1			RPS27L		SLC9A3R1	KIAA1522	GNPTG	AKIRIN1	MGAT4B	PPAP2B
658	SOX4	TAPBP		ARAP1	HDGF	ZNF106			ACAA2		EMP2	CMIP	FBRS	SNHG8	YWHAZ	MAGT1
659	BCL3	FBXO32		GSAP	NONO	CARKD			SAMD4A		EIF2S2	CELSR1	MRFAP1	UBE2D3	CD81	PACS2
660	LRRC75A-AS1	ACTR2		ITPR2	PRPF8	FAM117B			RIN2		PPP1R1B	ESPN	CCNY	VPS37B	UBE2E2	RAB1B
661	TRMT11	STT3B		SNAI1	DAG1	LTV1			GCNT1		SMAGP	TMEM222	RGS16	RANBP9	OCIAD2	EPB41L2
662	VPS35	CDC42		SRGAP2	STARD7	RYK			PSMB5		CCT5	AKAP9	FKBP9	USP34	PTPMT1	CTDSPL
663	QARS	SNRPB2		SFT2D1	KIAA2013	BLOC1S6			CADM3		RPS19	IKBKB	AUP1	CAP1	PKP2	RBM3
664	NBN	RPL39		NXF1	CNPY2	PPP3CA			DAP		CA12	BIN3	HNRNPF	PFDN5	LYNX1	MPG
665	OLA1	RBMX		GNB1	METTL17	SEC61A1			PTTG1IP		S100A2	WRB	SF3B6	C9orf142	LONRF1	ADGRL2
666	SHARPIN	PRR13		STAT1	PKP2	TMEM39A			CCL2		DGAT1	NDUFC1	ARHGDIA	LARP7	RALGAPB	JAZF1
667	ATP5G1	RBM8A		GCLC	UROD	PGRMC1			AMOTL2		NDUFB1	ARL13B	STAT3	AKAP13	TMPRSS3	MED4
668	PRPF40A			MIF4GD	SH3YL1	MAN1C1			PHPT1		CYB561	NSFL1C	RRAGA	PIGT	SNHG6	DMWD
669	DARS			ATP6V0E1	PNPO	RSU1			NXN		MRPS16	RUNDC1	EID1	C19orf43	C3orf17	TARDBP
670	LARP1			OPN3	MRPL3	TPBG			SEC13		PPM1B	PGM2L1	PXDN	ARL5A	KCNQ1OT1	HCFC1R1
671	SIPA1L1			UBD	HMG20B	ASB3			SSR3		SEMA4B	POFUT2	XRN2	REPIN1	RAB3IP	HIF1A
672	MRPS35			AVPI1	EIF5A	NOTCH2			CACNA2D1		FAIM	ARL3	HDAC7	MED13	ACSS1	SMIM12
673	ADI1			KLHL5	PRRC2A	PLEKHA5			CRABP2		FAM13A	STRBP	IL13RA1	TSPYL1	NSMCE1	MGST3
674	THSD4			NFKBIE	ANKRD10	CUL4B			NEK7		RRP7A	CFDP1	ERAP2	RNF19A	RASAL1	YWHAG
675	B4GALT5			OAS3	FNBP4	NAP1L1			SFRP1		RNF168	EEF2K	HNRNPM	HSPA13	ACTG1	ID4
676	GOT2			ATP6AP2	ZNF593	TUBB6			NPTN		MRPL27	DNAJB2	SPCS3	SMAD7	ZFAND2A	ATP1B3
677	POP5			CHMP1B	AAAS	BMP1			CD151		MAGOH	SCO2	APLP2	FOXP1	GAK	PDZD11
678	ZNF516			BID	BCL6	PRRC1			TUBA1C		NDUFB7	AZIN1	ZBTB38	NOL7	CREBZF	PRKACA
679	CPSF6			NEU1	PIEZO1	RRP15			ADAMTS9		NT5E	PLSCR1	SH3BP5	RNF103	CLHC1	FAF1
680	GATAD1			CBFB	FGFR2	MARVELD1			NAV1		STAU2	NDFIP2	NFE2L1	MFSD1	PFKFB2	PLSCR4
681	HSBP1L1			STX7	RTCB	TMEM87B			SEC61B		C1orf168	ATP1B1	PCNP	ZNF395	PDLIM4	NEK7
682	ASAP2			DNAJA4	TOMM34	RNH1			SEC61G		SAT1	TMEM59	GLG1	SYPL1	SRSF2	PALM
683	MAGED1			GADD45B	SPATA20	VAPA			NFKBIZ		CPD	RBM47	RBFOX2	HINT1	SETD1A	SORT1
684	PDHA1			SLC8B1	DEXI	SLC38A10			ATL3		WARS	KLF5	NFIA	DHX36	ZNF195	ARHGAP15
685	HN1			ZNF267	LACTB2	PARK7			RAB14		ARHGEF12	BTBD1	PCMTD1	NRD1	PABPC1	CDC42EP1
686	TMEM9			BNIP3L	KIAA1551	DOCK7			SLC16A1		AHCYL1	FAM102A	COPS2	VHL	AFMID	RHOQ
687	PRPSAP1			TGFBR1	GRAMD3	MLXIP			CEBPB		ABCD3	PMM1	UBE2K	RHOA	UBE2Q1	STARD4
688	CCDC50			KLF6	ZBTB44	PGD			LHFPL2		LEO1	PKIG	AGRN	SNHG15	TMCO4	MTMR2
689	FAM162A			TESK1	LARP4B	NFE2L1			HSPA1A		KRTCAP2	ZER1	GYPC	MKRN1	CSTF3	PAM
690	CCDC47			PLTP	ABCD4	DRAM1			WNT5A		EIF2B5	PWWP2B	IFNGR1	POLR2A	HES4	ST3GAL2
691	TCERG1			ADRBK1	PRKX	IFI44L			RBMS1		SPCS2	TMPRSS3	CTNNB1	MKNK2	AACS	PDLIM3
692	NOL11			PTGS1	CHID1	KCNMA1			RGL1		MLLT4	ARHGAP18	SLC25A5	TXNL1	AHSA2	HIPK1
693	LRPPRC			CAPZB	RNF167	HIPK1			KIAA1279		AHCY	UBALD2	SPTAN1	CCT2	CAMKK2	NR4A1
694	SRSF9			HHEX	TMEM134	ZMYM6NB			CLTB		PRKAB1	UCHL1	ATP1A1	EIF3J	SMG9	YWHAB
695	IRF1			HMGB2	DDX56	HEBP1			WEE1		EIF5A	NPIPA5	F11R	RNF213	JUN	SMC6
696	SCGB1D2			RBM47	TTC14	CGGBP1			SUCO		INPPL1	TCEB2	TCF7L2	CHD1	ATP6V1B2	MXRA7
697	DDRGK1			NSL1	WWP2	CCDC170			MEIS3P1		MBD6	TRIM2	BCL3	RRAGC	NDEL1	RASAL2
698	PCBP2			WARS	CYBA	KIAA1109			FEZ1		DPY30	ATP6V0C	PRRC2B	TTC3	SLC35F2	NUCKS1
699	GRINA			SRA1	PIP5K1A	KIAA1191			TM2D2		CECR5	ANXA3	ARGLU1	SET	METTL13	PELO
700	NUP107			GRINA	EDC4	EIF4G3			ARL3		NAA38	LRRFIP1	UBE2L6	METTL17	CPSF6	ELOVL5
701	AFG3L2			MAP2K3	NXN	NRSN2			MAPK6		DDT	NDUFAB1	TERF2IP	UBE2B	ADM5	CTNNA1
702	MAFF			TUBA1B	YIPF6	WSB1			CNIH1		CDK16	OVOL1	CD2BP2	DHX9	BICD1	NFATC4
703	ZNF195			CHP1	CBX3	TMSB10			ID3		TCIRG1	SRGAP2	TRIB1	GLO1	MRPS35	ELF2
704	COL18A1			SERP1	C14orf2	MON2			QSOX1		TMEM59	KRT19	PAM	FGD5-AS1	DNAJB1	RPS27L
705	CITED4			MLX	STAT6	RUNX1			AP2M1		MLXIPL	COMMD7	PARP6	EIF3H	EDN2	DNAJB4
706	LRBA			TNFRSF14	FAM162A	MED17			YIPF5		TMC6	SULT1A1	LIMS1	ZFP91	RPSA	FAM206A
707	NOB1			TCN2	PSME1	ZNF827			RHOU		VEGFA	VPS35	GNS	DESI2	TUSC3	DPH3
708	THEM6			DUSP1	C16orf58	SLC38A2			ARHGAP21		SDC4	POC1B	EI24	SNHG9	MTAP	ENAH
709	PDCD6			TAPBP	PFKM	TOR1AIP2			ACLY		C1GALT1	GLT8D1	PAFAH1B2	EIF2S1	LSM5	CDC27
710	TRA2A			ETV6	PDE7A	MYH10			SEC63		PLSCR1	FAM213A	CFAP20	MAPRE1	EIF4A2	ETV1
711	RNF10			TOM1	UNC50	ELN			SLC37A3		RAB11A	PDK4	CTDSP1	TRIM44	SNHG19	TMEM230
712	MRPS5			NUDT16	SLC39A4	SH3GL1			IER3		PDAP1	SLC20A2	ST3GAL1	DDIT3	CCL2	GLG1
713	AAMP			PMAIP1	MYL6B	PFN2			MMD		NDUFA2	MTMR12	TMEM30A	ZFAND5	BCL10	BCL6
714	CDK16			SHKBP1	SEZ6L2	RBBP4			PLAGL1		NANS	EHF	TNFRSF10B	PNPLA8	AMT	MOB3B
715	ST14			LTA4H	TNKS1BP1	PIGT			TUBB3		DMAP1	SPPL2B	CERS2	B4GALT1	HIST1H2BD	ITM2C
716	NDUFA10			POLD4	PNISR	DOCK10			DUSP1		TMEM106C	MTURN	LMBRD1	UBQLN1	PRUNE	P4HA2
717	MINOS1			AMZ2P1	SH3BP2	LLPH			OST4		PPP1CA	NEDD4L	RPS6KA3	PRPF40A	AEBP2	GLRX5
718	AKAP17A			ZYX	MRPL27	CUX1			CXCL6		RDH13	CYBA	COX5A	SEC62	STEAP3	MAN1A2
719	WHSC1			CAB39	WDR13	ATP5C1			EGR1		C8orf33	MFSD10	PELI1	SNRPB	MYL12B	APC
720	HS6ST1			RHOQ	TSPAN4	BLVRA			KLF6		H1F0	LBH	SHISA5	ATG12	CPSF7	PLAGL1
721	OTUD6B-AS1			UBE2D1	RNF213	COA5			SIRPA		DDAH1	ARFGAP2	IFI44	PAPOLA	RPL29	PHLDB1
722	U2SURP			PYGL	DYNLRB1	CALM3			TLN2		PHF20L1	ATP1A1	FBXO7	PTP4A1	DLG1	TUBB6
723	ZRANB2			UBE2A	BEX4	SBF2			USP22		HLA-DMB	PTPRU	MT1X	SUSD6	GALNT6	AGAP1
724	EIF3M			DAPK1	TMEM8A	SVIL			LZTR1		GAPDH	CUEDC1		UAP1	HSP90AB1	SEC24A
725	ARID1A			RBPJ	SEMA4C	UBXN6			UBXN6		H2AFY	JKAMP		HNRNPC	ENO2	OPA3
726	NXF1			LAMTOR2	RGL2	HOOK3			TRIQK		MSLN	CLN5		GRSF1	DNAJC2	SUN2
727	CDKN1C			GALM	WDR59	GSTT1			KCNMA1		NDUFV3	UQCRC1		TSC22D2	DAPL1	SPRYD7
728	STRA13			BCKDK	TMED9	RPS7			TNFRSF19		ECHS1	DCAF11		CTDNEP1	SGMS2	RBBP9
729	PDXDC1			UBL3	MCCC2	MYH9			ADGRL2		CMPK1	TPCN1		PRPF38B	IFITM2	ING1
730	ZC3H14			CORO1C	IRAK1	IFI44			HEBP1		LPAR6	CROCCP2		GGNBP2	TIMM17A	RAC1
731	CEP170B			DENND5A	NFX1	UTP14C			MKL1		CRYZ	SERPINB1		DAZAP2	SIPA1L2	ELK1
732	PAN2			SPG21	CREBZF	STAT2			HSPA5		TRAK1	PHLDA3		DLGAP4	ZFP36	ARHGAP17
733	PLXNB2			TMEM176B	CNDP2	C5orf24			PKDCC		TIGD5	ARAP1		SELK	GTF2IRD1	C1orf21
734	MLF2			BAG3	MTR	RNF24			TFPI2		C1orf122	DDAH1		RAB21	ARL8B	MRI1
735	CDK2AP1			IVNS1ABP	PTCD3	PODN			LTBR		NCBP2-AS2	IDH2		ARF6	LIMD1	CDC42BPA
736	DPH7			HSPA6	PARP10	SRM			ALDH1A1		TNFRSF21	CAPNS1		MAX	NMD3	KCTD20
737	NKTR			PNRC1	PTBP1	JMJD8			SLC43A3		WDR45B	CDKN2A		SYF2	CAPN10	IFI27L2
738	ZNF618			ARRDC2	CD82	APOPT1			ACTB		TMEM147	PHKG1		PSMB8	L3HYPDH	C1QTNF6
739	GLRX5			ABCA1	PITPNA	GBP3			TXLNA		GGCX	JMJD8		TPP1	RIOK3	NCL
740	ERGIC1			GLIPR2	KIF1C	BAZ2B			EIF4E2		PSMB3	KIF13A		RSL24D1	FTH1	CYFIP1
741	S100A6			CHKA	STX18	ABL1			ZNF281		ALAD	HES1		DNAJB6	RRP1	HDLBP
742	IRF3			OS9	PRRC2B	TTC37			ANKRD13C		MCCC1	EVI5		SON	KIAA0907	TUBB
743	LEMD2			GLB1	CDC34	LAMP1			CPNE8		HOXB2	C6orf132		MYLIP	RPL6	SPATS2
744	MRPL42			GNG5	PACS2	IGF2R			RGS16		MYL12B	SOCS3		LSM7	RPL37A	NCOA7
745	EBPL			CALM3	KAT2A	BOC			CYP27A1		COMMD4	ZFYVE27		UBE2N	MEPCE	TMX3
746	CDK4			PER1	EFTUD2	CCAR2			GMFB		CTBP2	MNAT1		GNAI3	RPL8	PER1
747	TARBP1			ZFAND2A	PSMB7	ZBTB8A			LAMP5		EPHX1	LAMB3		BIRC2	RPS21	PKD2
748	DECR1			UBE2L6	ENTPD6	FGFR1OP2			NFATC2		LRFN4	NPTN		TAF10	PECR	GAS2L1
749	VDAC2			DNM2	UBA3	C4orf27			TSC22D2		CDKN1C	UBN2		TAF9	SCGB1D2	MAGEH1
750	XPR1			PI4K2A	TRIM27	ADAM9			SGK1		BUB3	SCAMP1		TANK	SS18L2	MIB1
751	P4HB			SCPEP1	GAA	PSMA2			WBP4		COA3	ST14		ELMSAN1	SLC35E1	GTF3C6
752	CD46			TALDO1	GET4	SNX1			UGGT1		RBBP4	SCCPDH		SCAF11	ANKRD33B	KDELR2
753	CIZ1			PRMT9	FBXO11	AKAP11			CHST15		DHCR7	HDGF		RHOG	KANSL2	ACVR1
754	IMPAD1			PHC2	PCID2	GAA			SLC22A17		NFIA	RABGAP1L		CMTM7	RNF19B	TMX2
755	MTX2			GRAMD4	NDUFA3	ARID1B			ACTG1		COX20	OSBPL3		LMBRD1	TFB2M	PGM5
756	MRPS21			PSMA6	DDX54	KDSR			CRISPLD1		SQLE	MRPL23		DHRS7	RBBP6	ARF1
757	ASXL1			CKS2	SLC11A2	TIAL1			PTGS2		SSB	CYB561A3		MLLT6	C1GALT1	TMEM127
758	SLC52A2			TET2	PGK1	CSGALNACT2			MGST1		SRP9	POR		DUSP5	GALNT2	TIMM50
759	CHTOP			AMPD2	CRLS1	DMXL1			OSR2		GLB1	SLC25A4		KRT10	NEAT1	C1GALT1C1
760	DMTF1			CPEB4	FAM195B	RBCK1			NAMPT		ATP13A3	MAML2		RNASEH2C	FLVCR1	AAED1
761	SRRT			ARL4C	MYO6	DIP2C			MYC		TMEM165	PKP2		CNN2	OSBPL2	PROCR
762	AHSA1			ZFAND5	NDUFS3	SLC1A3			TMEM14A		PSMC4	MORF4L1		CDC42	CRYAB	PTGFRN
763	ARMCX2			NEK6	SF3B3	SGK223			ZDHHC16		FREM1	NARS		RAD21	RPL32	SNX3
764	PVT1			RNH1	CCNL2	EEF1A1			HSD11B1		CPSF1	NELFE		RLIM	NAA20	ZNF146
765	KLHDC2			CARD8	NDUFV3	IBTK			CTIF		GID8	HINT1		LITAF	RPL12	STK24
766	PUS1			ACSL3	SLC25A1	PRDX3			CHI3L1		YARS	ZKSCAN1		TMF1	PRCC	PSMA3
767	ARHGEF3			JARID2	NAA10	AAMDC			MRPS10		EBP	LGALS3		CMPK1	CD63	IKBIP
768	WDR91			SNX6	CAND1	QSOX1			KIAA1715		MRPL21	PPL		LTA4H	SAT1	ANPEP
769	COMMD3			PSME2	GYPC	LIMA1			AAR2		PCDH7	WRNIP1		MBD2	AGTRAP	SGMS1
770	MRPS25			BLOC1S6	UBE2Z	ROR1			C7		ICA1	RRM2B		VAMP2	GNL3	ITPRIPL2
771	ADAM28			ATP6V1A	GNB2	IGF1			LIF		RAB40B	AHSA1		BPTF	GMPR2	BCL9L
772	DNPH1			KLF2	TIA1	FUS			HNMT		ANXA4	SPRYD3		C6orf48	FOS	MEST
773	CCNB1IP1			PNPLA8	ZCRB1	KPNA3			GTF2F1		AKT1	COX6A1		MAP3K2	ERCC3	ASAP2
774	FSCN1			ATP13A3	IARS2	EDEM3			CUL7		USF2	ZSCAN18		CTSH	TNFRSF4	VCP
775	ANAPC7			SSR3	TNRC6A	DAB2			CLDN1		MRPL14	MEAF6		CUL3	SOGA1	GTF2F1
776	TRIM33			PPP1CA	MRPL24	XXYLT1			TNFRSF21		IARS	BCAP31		TRAPPC1	AP3D1	PLEKHG3
777	OFD1			GAPDH	CEP95	GPC1			CABLES1		TRAPPC3	FZD6		SERINC3	VHL	TXNDC17
778	ATG13			GAB2	NELFA	ARAP1			FOS		WDR75	TMEM9		GLTSCR2	MTRNR2L1	PTK7
779	MST1			GTF3A	RING1	ASXL1			TNFSF13B		GNAI1	ID4		CDC42SE1	DTX4	FOXC1
780	MYBBP1A			RNF213	CDC16	ITGAV			TXNDC11		ZDHHC5	MAFK		PPP4R1	TP53RK	DAPK3
781	ANKRD13D			PELI1	XPO1	ACIN1			IFIT1		DNAJB12	PPDPF		KPNB1	PSMD6	TSPAN12
782	NPLOC4			DHRS7	PLK2	HTRA2			MT1F		ITGAV	ITGA3		HSD17B11	OSBP	AHR
783	WDR11			MAP3K2	RBM33	LZTS2			PDHX		YIPF3	SREK1		TXNDC12	RPL14	ARCN1
784	FZD6			OAS1	CBR1	NCALD			AUTS2		MTRNR2L1	SIGIRR		RPL22L1	FAM221A	ZSCAN18
785	DAPL1			LTC4S	HSD17B10	C16orf58					MRPL52	LENG8		SELT	MPLKIP	CBX6
786	SND1			MAPRE1	MYOF	PER1					C19orf53	MLPH		ACTR3	OXR1	ROCK1
787	WWC1			NABP1	MTX2	DLG5					PSMB2	TUFM		RBM8A	PPFIBP2	DOCK10
788	H19			PIM3	VPS25	ITSN1					PRDX5	HAGH		NHP2L1	HSPA5	FAM172A
789	MRPL11			ADRBK2	ZNF652	CXCL3					UBA1	MTX2		ZNF24	TMEM160	TMX1
790	TBRG4			PTPN18	LRIG1	SNRNP70					FLAD1	PAPOLA		SRSF3	NQO1	ZFP36L1
791	PRKCD			PAPD4	VGLL4	ZNF22					PPA2	HGS		ZC3H12A	PDP1	ACTR1A
792	NELFCD			GGA2	FNTA	PLEKHG2					SSR4	ERI3		HMGA1	SUCLA2	CREB3L2
793	NEAT1			TPI1	B4GALT5	KCNQ1OT1					EZR	MLLT1		YBX1	RPL35	FAM127C
794	TIMMDC1			PABPC4	TRPC4AP	PTGDS					SREBF2	PLXNB2		TAF7	UBXN4	UBA2
795	DHRS1			NUMB	DUS1L	APPBP2					PAQR4	PIN1		DCP1A	DVL3	FNDC3B
796	HNRNPU-AS1			SECTM1	SPSB3	NIFK					TSPAN17	GADD45GIP1		ERP29	RPL36	HEXB
797	FRMD8			LDHA	RPN2	MBD3					PABPC1L	CSNK1G2		NOP58	ASAP1	REXO2
798	RAB34			HSPA1B	PON2	COQ10B					MRPL33	ESR1		NSA2	PGAP2	LINC00998
799	HSPA2			RIT1	PAXBP1	LAMTOR3					PVRL1	ELOF1		FOXN3	TPRKB	HMBS
800	CHD4			BLVRA	DDX41	ABL2					RALBP1	PPP6R1		CREBBP	ODF3B	AP2B1
801	KIAA1217			ABCA8	SPG11	IST1					DCDC2	CTSS		ATP6V1A	MALT1	CSNK1A1
802	VDAC1			PDXK	TPM1	SLC25A38					DBI	PRKAR1A		FAM53C	TMEM63A	GATAD2A
803	RBM6			IMPDH1	ITGAV	CXCL1					OAS1	CBY1		CHMP2B	IER3	EIF5A
804	PGRMC1			CNEP1R1	TRAF4	PLOD3					RGL2	DNM2			KDM7A	ELK3
805	BAZ2A			STX6	CPSF1	TMEM14B					NT5C2	CMTM6			LINC01320	CAPZB
806	PSAT1			RPA2	SPIN1	SGTA					CUX1	POLD2			MXD1	ACTN1
807	ULK3			IDH2	AP3D1	CXCL14					ANKRD13D	FAM13A			GPATCH2	KLHL21
808	OBSCN			SLC12A6	DLGAP4	ZBED1					CD9	PPP4R3A			EMC2	RAB11FIP3
809	DDX56			ATOX1	CLK2	TSC2					SLC3A2	CCND1			ADAM8	SMAD5
810	NUP205			PRNP	ATP6V1H	GNPAT					BACE2	STIP1			USP40	CHMP5
811	TIAL1			PLEKHG2	PCMTD1	POGZ					CST3	TXNRD1			MRPL43	SH3BP4
812	COX7A2			ATP2B1	CDC42BPB	SPSB3					TARS	ZNF33A			ZNF12	ABI2
813	STK36			COMT	WDR45B	EIF2S1					PFDN2	CLPTM1L			C15orf61	MXRA5
814	ATP2B4			PARL	KIAA0100	CDK13					COX17	HIPK3			RPS19	TCEA1
815	SLC25A36			P2RX4	BANF1	PEPD					MFSD3	CCT7			KRCC1	LBH
816	FLOT1			GABARAPL1	UBXN4	COPZ1					MIEN1	C14orf1			STRN3	MAP4K4
817	IDH1			KCTD20	PKN2	LENG8					PLS3	PI4KB			GALNT7	PNMA1
818	GREB1			SCD	SAFB	MYO6					TGIF1	TLE4			ANKRD28	CDC42BPB
819	EPM2AIP1			CERS6	LMO7	LMNA					MREG	SPATA13			WDR43	CTTN
820	USP7			AKIRIN2	GGCT	BICD2					ARFGEF1	CNOT6			ADAMTS9	FURIN
821	GOLGA8B			TFRC	SUGP2	GATAD2A					EIF5AL1	SMIM14			REV1	BTF3L4
822	ALAS1			LOC100129034	TRA2A	FOXO3					ZNF271P	WBP2			FAM188A	C1QBP
823	D2HGDH			MBD2	MOAP1	C1orf198					TOMM6	GRB7			ANKRD6	DOCK1
824	MOV10			RNASE1	CTBP2	ZNF195					NLGN4X	GLYR1			FTSJ3	TRIP10
825	LAMC2			GDI2	MAZ	ICAM1					USP33	RIPK4			MAGI2-AS3	CDK6
826	DENR			RALA	KLC1	RHOT2					SLC31A1	VCP			SAR1B	IFIT3
827	RBM5			HSPH1	PTPN14	YIPF6					ARPC1A	VEZF1				CYTH2
828	RTN3			BCL3	ANAPC5	USP12					NHP2	H2AFJ				KLHDC8B
829	MGAT4B			UBALD2	DCAF10	PDGFRL					PEPD	ACADVL				PLEKHH3
830	DIP2A			PCBP1	DNAJB12	ZNF131					MYO5C	KIF3B				FOSB
831	USO1			B4GALT1	SAT2	MYO1B					NUDT19	SPTAN1				PPARD
832	EMC2			TMEM176A	SMIM15	IVD					SPTSSA	ZNF703				RUSC1
833	NPAS2			C2	USP9X	TMEM115					STT3A	MINOS1				DTX3
834	ATL2			POLG2	RBM17	PXDC1					TSTD1	NFE2L1				UBE4A
835	CD27-AS1			DRAP1	SPG21	ESYT2					IRF2BP2	ANXA11				KARS
836	BCL6			ANKH	MRPS23	GFPT2					TMED3	STAM2				PTPN13
837	PPP1R15A			SLC31A1	DEGS1	HARS					DYNLT1	GNPAT				ATP5D
838	AK6			ATF5	CDC42EP4	PDXDC1					YIF1A	RIMKLB				POLD4
839	NFKBIZ			NDEL1	SF3B1	GBP1					AIFM1	SSB				ARFGAP3
840	TPRA1			CITED2	KLHDC2	TXLNA					RAI2	CRY1				KAZN
841	METTL23			IFI6	CNOT1	DAPK1					KDM2A	WBP11				MUL1
842	SLC11A2			RNF181	MRPS7	WIPF2					ALDH7A1	CDC16				USP22
843	STMN1			SLC12A9	CXCL1	C9orf3					PRKCI	SOAT1				PTPN12
844	RAB11FIP1			FUCA2	SF3B6	TTC14					PEX2	DDB1				PFN1
845	MCCC1			FURIN	GPS1	MAP2K3					CHCHD10	C5orf15				GAMT
846	NFKBIE			AAED1	ARIH2	FBLN1					ZDHHC13	SERINC2				RALBP1
847	ECHDC2			BROX	PHF14	CRISPLD2					MAGT1	LINC00493				CLEC11A
848	TMEM14C			FAM46A	USP22	ARC					TNFAIP2	UBL5				NEDD9
849	ING4			PLIN3	TSNAX	RNF149					LMAN2	EVA1C				NFIL3
850	KXD1			ODF3B	CKAP4	C3					MRPL34	COX17				ATP6V1H
851	MMS19			HADHA	VEGFB	HSPA6					LIMK2	SELENBP1				ANAPC13
852	ALDH18A1			SFXN3	HP1BP3						RBX1	LAMTOR2				TNKS1BP1
853	CTDSP2			SUMO3	YARS						GPRC5A	H1FX				HMG20A
854	PIK3C2A			GNPTG	C8orf59						SCP2	CELF1				ZNF260
855	ALCAM			R3HDM4	AHR						NHP2L1	ROMO1				SF3B2
856	DUT			SMIM3	PDHA1						POLR2F	TUSC2				BCL2L2
857	DGAT1			UQCRH	SCP2						ATP5L2	MORF4L2				NDUFS3
858	HOXB3			PLD3	ITFG1						GTF2A2	RAD23A				NDUFB2
859	XPO6			TXNDC17	NCKAP1						CNPY2	INTS3				PPM1G
860	RPRD1A			AP3D1	MRPL55						SLC25A10	C10orf32				RABGEF1
861	CCNG2			ILF3-AS1	MARK3						RAB23	KIAA0195				FUNDC2
862	PKP4			FUCA1	PDXK						HACD3	RAPGEF2				UROD
863	PTPN14			PTPN2	EML4						NSUN5	BCL9L				NDUFA5
864	IWS1			CCM2	ERO1A						C19orf12	ATP6AP1				TMEM2
865	DPM3			RNASEH2B	PSMD13						NME1	UBE2E1				VAMP3
866	H1F0			MRPL23	SELENBP1						PSMG2	ABI1				AK3
867	ZNF33A			TMEM109	SRP9						SYNGR2	CLIC1				AP2S1
868	TBL1XR1			MOV10	NDUFS2						PFKP	MEIS1				LAMTOR1
869	MCM4			PAPSS2	DDX47						RASSF7	SPATS2L				UBFD1
870	GNPNAT1			CCL2	SMC5						MX1	CTBP1				TCEAL3
871	MVP			PSMD1	TRAPPC5						SLC39A1	PTP4A1				ITIH5
872	RBBP8			IKBIP	RCC2						SDC2	GBAS				SEC63
873	MDM4			FADS1	IPO5						EZH2	ADIPOR1				PIGK
874	SMG1			TIMP1	SULF2						RNF145	PUF60				LAPTM4B
875	PAXBP1			TXNDC11	ADNP						BTF3L4	PRKX				SNX6
876	C11orf49			ATM	IFT57						ANO8	PPP2R1A				TNC
877	DIDO1			RASD1	WDR33						FNBP1L	HIST1H2BD				GPNMB
878	SRP19			ZDHHC20	STAU1						DNAJC12	COQ9				HECTD4
879	FMNL2			TKT	BNIP3						TMEM161A	ZNF516				CPXM1
880	USP48			SGPL1	CCAR1						LZTS3	XPR1				ZKSCAN1
881	THBS3			SPRED1	SLC2A4RG						SGSM3	BUD31				MANBAL
882	PCID2			ITPK1	LTBP2						SLC25A1	DDX23				RHOBTB3
883	RALGDS			DECR1	MARCH7						TMBIM6	GSE1				OAS2
884	RCC1			ANKRD37	RNF114						DHX9	MAZ				COPS7A
885	PYGB			CHCHD7	MRPL14						LARP4B	SLC25A24				PRELP
886	UHRF2			RLIM	PSMC2						MEAF6	ECI1				VIMP
887	FAM127A			DNAJC1	GOLGA4						MRPL37	CEBPB				SOX4
888	CTTN			MCTS1							EDN1	HOXB2				CD40
889	TNKS1BP1			EHD1							ATP6V1C1	VAMP8				C19orf66
890	ITPR3			SIPA1L1							ABHD12	SCNN1A				EIF3F
891	CLK2			SNX14							ATOX1	CDK9				ARPC5L
892	GORASP2			SZRD1							GNG12	GREB1				HIAT1
893	DNAJA2			CNPPD1							KCTD1	RRAGA				ACP2
894	ACTL6A			USP7							TRPC4AP	CHD7				NENF
895	THRAP3			SLC9A1							NUPR1	KDM1A				PLIN3
896	CLNS1A			LGALS8							CTNNA1	CCT5				P4HA1
897	PON2			ADAM10							AUH	TPRG1L				ABHD2
898	MRPL34			TM2D2							KLK10	MRPS21				TLE4
899	PDXK			SEPP1							PSMD8	PTTG1IP				CCL2
900	ZZZ3			C11orf73							MFSD6	IFNGR2				GLRX3
901	LGR5			CHMP4B							DEFB1	ZMYND8				BCAR1
902	MED10			SDHD							EBNA1BP2	EXOC4				SNHG15
903	UBAP2L			RIOK3							OVOL1	TMX4				GALNT2
904	CREBZF			PPAPDC1B							FAM189B	PRDX1				LAMA2
905	PLEKHB2										MRPL47	NDUFB5				ACTR3
906	PDHB										RGL3	PMAIP1				SLC25A11
907	ARFGEF1										HIGD1A	RANGAP1				DDX19A
908	UBE2V2										LTBR	SOD1				SEC24D
909	UBA3										DNPH1	KIAA1217				PSMG2
910	PLK2										UQCC3	CHD4				HDAC5
911	TAPBP										TMEM101	NPLOC4				SPG20
912	CSNK1A1										BMPR1B	PITPNA				AFAP1
913	CD200										TMEM9	RPS27L				RNF181
914	CFI										UBA2	PHAX				NR2F1
915	RPL22L1										DANCR	NDUFAF3				SAMD8
916	AHI1										HIGD2A	TMED4				ADK
917	AHSA2										TIMM9	NRARP				IL1RAP
918	ST6GAL1										CTTN	DAD1				NAA60
919	MAFK										TMOD1	TRAK1				ARL3
920	BCL2L1										PIAS3	SNW1				RAB5C
921	COPG1										AKT2	GGA1				COPZ2
922	UCHL3										PISD	ATN1				ADGRL1
923	ZMIZ2										CHDH	WARS				YWHAH
924	FAM192A										PRDX3	GNG12				FAM20C
925	TSPYL4										RTN3	PPP1R35				PTPN14
926	RPL30										CDCP1	EPHA2				PROS1
927	ANKLE2										HAUS5	ACTL6A				DDX50
928	FAM111A										HYOU1	CHMP5				RNF145
929	FOXK2										PKM	RPRD2				KLF7
930	SPATA13										NGRN	ATP6V0B				TMEM45A
931	TCEA3										SERPINA3	EXOC5				PTGR1
932	USP1										ADH5	MRPS16				ADRM1
933	TJP1										RASD1	GET4				MAP2K4
934	ISG15										ANXA2P3	MED30				SEC13
935	SRF										PTMA	RNF19A				CD164
936	BCKDK										SLC25A16	PER2				DDAH1
937	SYVN1										MPC2	JUNB				PSMB2
938	UBE4A										SDF2L1	BSG				MED23
939	NPTN										DNAJC10	ARRDC1				IMP4
940	DDX46										DDRGK1	SPSB1				TPCN1
941	PLK3										NMI	ACP1				NAA10
942	HES4										TPI1	SYPL1				API5
943	HIGD1A										FASN	TMEM258				EIF4G3
944	MYOF										UQCR11	TBCA				LAMP2
945	SUPT5H										MGAT4B	TMED1				ETNK1
946	NFAT5										DGCR2	SSU72				LARP4
947	ICAM1										TBL1XR1	CFLAR				CCT2
948											COL27A1	HEBP2				GPATCH8
949											PTP4A3	ING1				ANXA11
950											THAP7	HINT2				QRICH1
951											PEBP1	DHX40				HERC1
952											ENOPH1	PCM1				PNRC1
953											GIPC1	PSMD2				ERAP1
954											IFRD2	UGDH				POLG2
955											PDHA1	ARSD				RNF114
956											RAB3IP	TAF7				SNF8
957											FAM213B	NUMB				SULF1
958											LINC00493	PLEC				PSMD8
959											NPR1	PSMB5				PSMA6
960											TMEM139	AKAP8				DICER1
961											ZNF706	AGPAT2				DNTTIP2
962											RARRES1	SNX17				VPS26B
963											ZNHIT1	RSRP1				IBTK
964											SLC25A13	H2AFY				LMCD1
965											EEF1D	CIR1				ARPP19
966											LAMP5	SF3B2				CORO1C
967											TRPM4	NAA20				NR1D2
968											OLA1	ASXL1				SEC11A
969											ATP1A1	UBE2H				SMIM10L1
970											NPEPPS	C19orf53				SRP19
971											IL4I1	ACAT1				YPEL2
972											NDUFV2	MRPS18B				MED14
973											GRB7	SMG5				DNLZ
974											MEX3D	MRPL41				UBE2J1
975											PPP1R13B	STUB1				STAT1
976											LRP3	INTS10				ADH5
977											CARHSP1	DYNLRB1				VAMP2
978											SMPDL3B	GTF3C2				NPTN
979											PSMA7	LMO7				CANX
980											CLUH	MRPL42				SEMA4B
981											SMIM1	RBM42				TRIOBP
982											ENPP5	YWHAE				IFI44L
983											AP2M1	VPS37B				LAP3
984											MARS	MLXIP				ARFIP1
985											LPCAT3	SLC30A5				MAPKAPK2
986											ENTPD6	GPS1				IWS1
987											GOLGA7	KDM2A				FADS1
988											TKT	BTG2				SLC39A13
989											FAM3C	STAU1				MED30
990											ADAM15	MAEA				HDDC2
991											RNF187	DNAJC5				YTHDF2
992											DNAL4	RTFDC1				MAP1LC3A
993											CNP	MARCH6				PFDN1
994											SNF8	NAP1L4				NIN
995											SMC1A	IRF9				LRRC59
996											SLC25A5	NR2F6				YTHDF1
997											UBE2H	EIF2AK1				TBL1XR1
998											PLEKHH2	EIF6				VARS
999											SMARCA4	HDLBP				FOXK1
1000											GFPT1	C19orf33				WDR61

### Sheet: X1
	p_val	avg_logFC	pct.1	pct.2	p_val_adj
SOX17	4.77365e-99	1.28845	0.543	0.098	1.25852e-94
WFDC2	2.88606e-85	1.18753	0.825	0.271	7.60881e-81
ELF3	2.73324e-82	1.16022	0.725	0.203	7.20591e-78
CLDN4	1.61486e-79	0.852607	0.667	0.169	4.25741e-75
KRT18	4.91196e-77	1.04537	0.787	0.263	1.29499e-72
CLDN3	1.61012e-74	0.818801	0.656	0.174	4.24493e-70
KRT8	1.29237e-72	0.934689	0.739	0.223	3.40722e-68
MUC1	1.57343e-67	0.817114	0.708	0.216	4.14818e-63
TNNT1	3.73785e-63	0.772833	0.357	0.062	9.85447e-59
MSLN	2.29567e-62	0.802574	0.595	0.168	6.05231e-58
MDK	3.71113e-59	0.992246	0.735	0.314	9.78401e-55
HES1	8.18184e-59	1.15137	0.684	0.263	2.15706e-54
TACSTD2	2.52086e-55	1.19565	0.515	0.149	6.64599e-51
EPCAM	4.46972e-54	0.84747	0.55	0.161	1.1784e-49
PAX8	6.04052e-54	0.855693	0.412	0.097	1.59252e-49
EYA2	1.86163e-53	0.767621	0.271	0.042	4.90799e-49
SCNN1A	4.4161e-53	0.951874	0.433	0.11	1.16426e-48
CD24	4.31268e-52	0.768881	0.625	0.202	1.137e-47
MSX1	1.3949e-51	0.757125	0.519	0.161	3.67751e-47
CRABP2	1.60759e-51	1.04348	0.457	0.125	4.23825e-47
SPINT2	1.63121e-51	0.715502	0.636	0.216	4.30052e-47
LOC284454	9.43766e-51	1.02524	0.502	0.153	2.48815e-46
ATP6V1B1	1.52049e-50	0.782674	0.323	0.063	4.00862e-46
ESPN	4.81081e-49	0.536692	0.21	0.025	1.26832e-44
ITGB8	1.28273e-48	1.16857	0.405	0.106	3.38178e-44
MAL2	1.37993e-48	0.910432	0.44	0.115	3.63806e-44
IER2	1.65879e-46	1.09793	0.753	0.424	4.37324e-42
MUC16	2.12617e-46	0.893438	0.433	0.119	5.60544e-42
SLPI	1.01349e-45	0.611905	0.608	0.205	2.67196e-41
LAPTM4B	4.05037e-45	0.854797	0.533	0.184	1.06784e-40
TNFAIP2	5.35197e-44	0.994004	0.595	0.229	1.41099e-39
NRARP	1.49944e-42	0.958659	0.368	0.097	3.95313e-38
ASS1	2.91703e-41	0.646535	0.405	0.117	7.69046e-37
FOLR1	3.5185e-39	0.614863	0.344	0.087	9.27617e-35
MEIS1	1.63397e-38	0.809338	0.45	0.147	4.30779e-34
S100A13	8.8118e-38	0.733313	0.591	0.25	2.32314e-33
ASRGL1	6.99963e-37	0.761274	0.447	0.145	1.84538e-32
S100A1	7.05194e-37	0.440209	0.254	0.052	1.85917e-32
EHF	2.1137e-36	0.921564	0.316	0.082	5.57256e-32
CKS2	4.16156e-36	0.84851	0.529	0.209	1.09715e-31
CKB	4.29087e-36	0.642159	0.515	0.19	1.13125e-31
BCAM	4.48266e-36	0.446709	0.392	0.115	1.18181e-31
KRT19	5.11394e-36	0.528663	0.608	0.226	1.34824e-31
SPON1	6.39772e-36	0.820718	0.412	0.137	1.6867e-31
CRIP2	1.00969e-35	0.639012	0.601	0.254	2.66194e-31
GPT2	1.36744e-35	0.58541	0.192	0.031	3.60512e-31
PTPRF	1.96789e-35	0.582329	0.474	0.165	5.18815e-31
ATF3	3.40453e-35	0.610758	0.766	0.404	8.9757e-31
ID4	7.07712e-35	0.739952	0.55	0.223	1.86581e-30
ATHL1	1.01432e-34	1.02007	0.306	0.08	2.67416e-30
HID1	1.04395e-34	0.558542	0.192	0.032	2.75228e-30
CRABP1	1.25906e-34	0.42439	0.117	0.01	3.31938e-30
PPP1R16A	2.82148e-34	0.622055	0.351	0.101	7.43854e-30
FKBP4	2.83603e-34	0.617886	0.423	0.143	7.4769e-30
SLC25A29	2.9594e-34	0.499127	0.337	0.094	7.80217e-30
MECOM	3.36583e-34	0.742028	0.271	0.063	8.87368e-30
C1orf186	1.47786e-33	0.767597	0.285	0.071	3.89622e-29
NR2F6	6.83808e-33	0.671964	0.364	0.115	1.80279e-28
LINC00176	9.94127e-33	0.719309	0.175	0.028	2.62092e-28
GAS5	1.05618e-32	0.784427	0.742	0.442	2.7845e-28
STX18	1.11175e-32	0.758007	0.302	0.083	2.93101e-28
CD9	1.93075e-32	0.649561	0.632	0.284	5.09023e-28
PRSS8	5.51782e-32	0.459791	0.216	0.044	1.45472e-27
IER5L	6.30761e-32	0.602458	0.378	0.121	1.66294e-27
MLPH	6.54728e-32	0.669535	0.289	0.075	1.72612e-27
KLF5	1.13198e-31	0.702854	0.385	0.126	2.98435e-27
SLC39A4	8.58095e-31	0.648323	0.302	0.086	2.26228e-26
PTGS1	1.15304e-30	0.761846	0.285	0.077	3.03987e-26
RTKN	1.53882e-30	0.366895	0.189	0.035	4.05695e-26
KRT7	2.83854e-30	0.503831	0.481	0.178	7.48353e-26
RPLP0P2	8.97756e-30	0.66122	0.574	0.285	2.36684e-25
C19orf33	1.76338e-29	0.450074	0.388	0.128	4.64897e-25
ESR1	1.84548e-29	0.653057	0.275	0.075	4.86543e-25
AP1M2	3.39759e-29	0.441744	0.247	0.061	8.9574e-25
IP6K2	6.36237e-29	0.749109	0.416	0.156	1.67737e-24
FGF18	9.28615e-29	0.850976	0.234	0.057	2.4482e-24
RSRP1	9.39686e-29	0.578956	0.601	0.285	2.47739e-24
KLK8	1.67091e-28	0.617886	0.313	0.094	4.40518e-24
UGT2B7	6.06432e-28	0.46131	0.168	0.031	1.5988e-23
KLK7	1.22263e-27	0.895614	0.254	0.068	3.22333e-23
FARSA	2.20942e-27	0.481836	0.237	0.06	5.82492e-23
SNHG1	3.38704e-27	0.694259	0.588	0.294	8.92958e-23
DNAJB1	3.76341e-27	0.519645	0.845	0.538	9.92185e-23
CLU	7.41222e-27	0.51568	0.687	0.359	1.95416e-22
SNHG7	1.58738e-26	0.443987	0.471	0.191	4.18497e-22
IFI27	1.60915e-26	0.648236	0.677	0.355	4.24236e-22
ZNF503	1.89198e-26	0.65302	0.43	0.175	4.98802e-22
SLC9A3R1	1.98546e-26	0.531231	0.378	0.135	5.23447e-22
CDKN2A	9.29787e-26	0.622685	0.34	0.119	2.45129e-21
CCNL1	9.34494e-26	0.554532	0.715	0.402	2.4637e-21
ZSWIM4	9.39483e-26	0.393711	0.175	0.035	2.47685e-21
JUP	2.364e-25	0.529906	0.364	0.13	6.23246e-21
LGR4	2.88508e-25	0.442728	0.22	0.056	7.60622e-21
SNHG3	2.93933e-25	0.663457	0.43	0.175	7.74926e-21
LSR	5.14842e-25	0.461504	0.313	0.101	1.35733e-20
HMGA1	6.44959e-25	0.560472	0.399	0.156	1.70037e-20
ESRP1	6.62759e-25	0.57018	0.241	0.066	1.7473e-20
MTA1	8.11652e-25	0.530136	0.299	0.097	2.13984e-20
COX6A1	1.00378e-24	0.520722	0.574	0.293	2.64637e-20
CYC1	1.62966e-24	0.424079	0.45	0.192	4.29645e-20
FGFRL1	1.7242e-24	0.342271	0.227	0.059	4.54568e-20
HPN	1.80676e-24	0.457341	0.196	0.046	4.76335e-20
SEMA3B	2.1515e-24	0.827899	0.302	0.1	5.6722e-20
MRPL12	2.17395e-24	0.47457	0.292	0.097	5.73141e-20
ABHD11	2.47779e-24	0.45274	0.247	0.07	6.53244e-20
DSP	3.5804e-24	0.524744	0.254	0.075	9.43936e-20
DOK7	3.77986e-24	0.573559	0.175	0.038	9.96524e-20
USP53	5.23825e-24	0.949155	0.296	0.101	1.38101e-19
EPS8L2	6.28207e-24	0.645292	0.258	0.078	1.6562e-19
LGALS3BP	8.0447e-24	0.558866	0.639	0.346	2.1209e-19
ENO1	8.06019e-24	0.538217	0.711	0.438	2.12499e-19
IMPDH2	1.15822e-23	0.474231	0.457	0.2	3.05354e-19
GADD45GIP1	1.25536e-23	0.656829	0.412	0.178	3.30963e-19
DNASE2	1.46345e-23	0.504204	0.258	0.079	3.85825e-19
BHLHE41	1.58746e-23	0.790744	0.32	0.113	4.18517e-19
AKAP8L	1.71222e-23	0.41912	0.306	0.103	4.5141e-19
AGRN	1.80153e-23	0.48227	0.371	0.141	4.74955e-19
KIAA1551	1.81278e-23	0.509948	0.361	0.134	4.77922e-19
SOX9	1.93071e-23	0.691948	0.196	0.048	5.09013e-19
SRSF2	4.31531e-23	0.568569	0.742	0.475	1.13769e-18
KLHL14	4.61421e-23	0.433562	0.127	0.021	1.21649e-18
SRSF1	6.52938e-23	0.5987	0.409	0.174	1.7214e-18
PKP3	6.82222e-23	0.328932	0.162	0.034	1.79861e-18
NSUN5P2	9.29575e-23	0.343199	0.148	0.029	2.45073e-18
MCL1	9.30066e-23	0.582436	0.842	0.573	2.45202e-18
ARL16	1.17858e-22	0.38144	0.275	0.089	3.1072e-18
DMKN	1.33427e-22	0.724662	0.354	0.138	3.51766e-18
SDC4	1.61898e-22	0.573973	0.44	0.189	4.26828e-18
LRIG1	1.97463e-22	0.664007	0.333	0.126	5.20591e-18
CLDN7	3.45641e-22	0.441215	0.313	0.108	9.11247e-18
GSTP1	3.61295e-22	0.417058	0.784	0.502	9.52519e-18
TRAP1	3.81428e-22	0.47034	0.265	0.084	1.0056e-17
NDUFB7	4.39744e-22	0.627393	0.464	0.222	1.15934e-17
TMPRSS3	4.86272e-22	0.413915	0.216	0.059	1.28201e-17
NOXA1	9.33442e-22	0.283951	0.172	0.04	2.46093e-17
DDR1	1.04227e-21	0.423349	0.323	0.119	2.74785e-17
NDUFB9	1.13996e-21	0.688084	0.512	0.263	3.0054e-17
REC8	1.22372e-21	0.663873	0.282	0.096	3.22623e-17
ATXN8OS	1.33554e-21	0.280106	0.182	0.045	3.52102e-17
ALDOA	1.89998e-21	0.490407	0.732	0.478	5.00911e-17
FZD3	2.86948e-21	0.679278	0.22	0.065	7.5651e-17
NRBP2	3.68922e-21	0.790756	0.203	0.056	9.72626e-17
EPOR	3.737e-21	0.566678	0.165	0.038	9.85222e-17
PHLDA2	4.23566e-21	0.516193	0.306	0.112	1.11669e-16
ACTG1P20	4.29103e-21	0.317153	0.21	0.06	1.13129e-16
CD81	4.41547e-21	0.507314	0.759	0.549	1.16409e-16
SMIM22	6.29146e-21	0.396319	0.265	0.085	1.65868e-16
ALKBH2	6.57876e-21	0.372065	0.144	0.03	1.73442e-16
LAMA5	7.23657e-21	0.574851	0.402	0.17	1.90785e-16
BAIAP2	7.28151e-21	0.652192	0.333	0.13	1.9197e-16
TMEM261	9.15231e-21	0.337611	0.337	0.129	2.41292e-16
TFAP2A	9.48052e-21	0.444377	0.12	0.021	2.49944e-16
KRTCAP3	1.07743e-20	0.546497	0.196	0.054	2.84054e-16
STXBP6	1.18425e-20	0.446898	0.148	0.032	3.12216e-16
RND3	1.76017e-20	0.716236	0.378	0.16	4.64051e-16
KLF10	1.78104e-20	0.928991	0.488	0.249	4.69554e-16
OGT	1.87624e-20	0.611262	0.368	0.153	4.94653e-16
KIAA1522	1.9014e-20	0.373651	0.302	0.111	5.01284e-16
PRSS21	1.95007e-20	0.323467	0.117	0.021	5.14117e-16
PCBD1	1.98584e-20	0.450387	0.361	0.148	5.23547e-16
SYNGR2	2.07641e-20	0.465162	0.423	0.186	5.47426e-16
TGIF2	2.42838e-20	0.401573	0.213	0.062	6.40218e-16
BDH1	2.83065e-20	0.399488	0.148	0.032	7.46272e-16
ILF3	2.8822e-20	0.437924	0.436	0.203	7.59864e-16
HES6	3.00727e-20	0.636195	0.175	0.044	7.92838e-16
GRB7	3.15978e-20	0.642266	0.203	0.058	8.33045e-16
EGR1	3.21963e-20	0.471801	0.818	0.558	8.48823e-16
PLXNB1	3.94882e-20	0.631669	0.34	0.136	1.04107e-15
PART1	4.32952e-20	0.514145	0.141	0.03	1.14143e-15
TMEM205	4.74635e-20	0.557298	0.412	0.19	1.25133e-15
SLC25A25	4.89883e-20	0.591917	0.292	0.107	1.29153e-15
LOC100132215	5.38606e-20	0.436345	0.639	0.373	1.41998e-15
EIF4A2	1.0953e-19	0.413286	0.838	0.583	2.88764e-15
XPO1	1.30015e-19	0.596751	0.426	0.198	3.42772e-15
KCNJ3	1.69759e-19	0.362138	0.292	0.108	4.47552e-15
CHD7	1.74148e-19	0.433802	0.203	0.058	4.59123e-15
FAM69B	1.84622e-19	0.285373	0.148	0.034	4.86737e-15
RAD23A	1.92675e-19	0.459217	0.388	0.172	5.07969e-15
RPS18P9	1.96632e-19	0.335762	0.45	0.212	5.184e-15
WDR6	1.97038e-19	0.504744	0.33	0.132	5.19472e-15
HDAC7	2.1036e-19	0.429192	0.333	0.134	5.54592e-15
PRDX2	2.32528e-19	0.364913	0.306	0.117	6.13038e-15
SNCG	2.55268e-19	0.281411	0.155	0.036	6.72988e-15
B4GALNT4	2.55802e-19	0.643032	0.137	0.03	6.74395e-15
PTGES2	2.74501e-19	0.411609	0.234	0.077	7.23696e-15
ATP5G3	3.35972e-19	0.552526	0.553	0.308	8.85758e-15
HOOK2	6.59734e-19	0.501422	0.165	0.043	1.73932e-14
SYK	6.8362e-19	0.456383	0.196	0.056	1.8023e-14
COX5B	7.73797e-19	0.464703	0.581	0.334	2.04004e-14
FAM84B	9.98691e-19	0.415443	0.175	0.047	2.63295e-14
DDX39A	1.05059e-18	0.481529	0.251	0.086	2.76977e-14
LUC7L3	1.19789e-18	0.535206	0.423	0.204	3.15812e-14
MIR5684	1.71492e-18	0.330983	0.244	0.082	4.52123e-14
ZNF302	2.59893e-18	0.358708	0.598	0.341	6.85181e-14
HSPA1B	2.70773e-18	0.466376	0.766	0.466	7.13866e-14
KLK10	2.90341e-18	0.530346	0.23	0.076	7.65454e-14
KLK6	2.95403e-18	0.622842	0.182	0.052	7.788e-14
HIST1H2BD	4.68846e-18	0.458553	0.179	0.05	1.23607e-13
APH1A	4.9105e-18	0.453204	0.357	0.161	1.2946e-13
MRPS7	5.15393e-18	0.336202	0.251	0.091	1.35878e-13
LEMD1	5.23408e-18	0.366472	0.134	0.03	1.37991e-13
WT1	5.28455e-18	0.660254	0.268	0.102	1.39322e-13
HSPD1	6.95128e-18	0.42048	0.615	0.364	1.83264e-13
EBP	7.03091e-18	0.466371	0.237	0.081	1.85363e-13
ITPA	7.21058e-18	0.432713	0.306	0.124	1.901e-13
LETM1	7.42894e-18	0.472773	0.186	0.054	1.95857e-13
NELFA	8.0598e-18	0.398042	0.196	0.059	2.12489e-13
SCRIB	8.66108e-18	0.554206	0.237	0.083	2.28341e-13
PUF60	9.11935e-18	0.528645	0.333	0.144	2.40422e-13
CARM1	9.60253e-18	0.375203	0.186	0.054	2.53161e-13
TM4SF1	1.03008e-17	0.390417	0.433	0.209	2.71572e-13
COX6C	1.28698e-17	0.642498	0.481	0.268	3.39299e-13
NUAK2	1.80725e-17	0.649448	0.23	0.079	4.76462e-13
SAMD10	1.83793e-17	0.413931	0.103	0.019	4.84552e-13
PRKX	1.90571e-17	0.368235	0.237	0.082	5.02421e-13
RCN2	1.93623e-17	0.449214	0.416	0.205	5.10468e-13
C2orf88	1.99529e-17	0.548541	0.196	0.059	5.26038e-13
MEX3A	2.15609e-17	0.459392	0.124	0.027	5.68433e-13
AIFM1	2.30861e-17	0.428727	0.179	0.052	6.08642e-13
CDH1	2.31911e-17	0.514019	0.247	0.088	6.11409e-13
SPINT1	3.42881e-17	0.337168	0.227	0.077	9.03972e-13
ODC1	3.75224e-17	0.50739	0.522	0.278	9.8924e-13
BTG3	3.79193e-17	0.659975	0.357	0.164	9.99706e-13
RCC2	5.01855e-17	0.315224	0.313	0.127	1.32309e-12
CMTM6	5.76256e-17	0.512654	0.474	0.261	1.51924e-12
ITPKC	6.08838e-17	0.563728	0.203	0.065	1.60514e-12
CCT3	6.28446e-17	0.25174	0.43	0.21	1.65684e-12
CNPY2	7.33302e-17	0.351597	0.416	0.203	1.93328e-12
TPD52L1	7.74883e-17	0.57025	0.213	0.072	2.0429e-12
EFNA1	8.46841e-17	0.420511	0.275	0.106	2.23261e-12
DOK5	9.18224e-17	0.554373	0.148	0.039	2.42081e-12
CNKSR1	9.25763e-17	0.414077	0.103	0.019	2.44068e-12
NPDC1	9.46913e-17	0.331604	0.296	0.12	2.49644e-12
SNHG16	9.5746e-17	0.457334	0.402	0.2	2.52425e-12
KLK5	1.90183e-16	0.491755	0.124	0.028	5.01397e-12
ITGB4	2.05499e-16	0.539926	0.247	0.091	5.41778e-12
CDK5RAP3	2.13351e-16	0.436158	0.333	0.148	5.62478e-12
KIAA0907	2.24074e-16	0.483172	0.244	0.09	5.9075e-12
SEPHS1	2.3033e-16	0.337856	0.213	0.073	6.07241e-12
PGAM5	2.59278e-16	0.417874	0.162	0.045	6.83561e-12
RASSF7	3.01807e-16	0.457672	0.282	0.112	7.95683e-12
CELSR1	3.06621e-16	0.35858	0.151	0.04	8.08377e-12
TCEB2	3.50417e-16	0.401196	0.581	0.346	9.23839e-12
TSPAN3	4.73918e-16	0.380608	0.491	0.27	1.24944e-11
MRPS26	5.31214e-16	0.456056	0.271	0.107	1.40049e-11
FAM83H	5.67592e-16	0.503835	0.175	0.054	1.4964e-11
SNHG19	6.01378e-16	0.351425	0.21	0.07	1.58547e-11
ATAD3C	6.91012e-16	0.292963	0.117	0.026	1.82178e-11
PHACTR4	8.54055e-16	0.318495	0.268	0.106	2.25163e-11
MDH2	9.75119e-16	0.403169	0.419	0.217	2.5708e-11
TPI1	1.15027e-15	0.404844	0.649	0.412	3.03256e-11
RHPN2	1.17174e-15	0.378126	0.162	0.046	3.08917e-11
LCN2	1.3883e-15	0.397256	0.313	0.129	3.66012e-11
EMX2	1.48868e-15	0.460524	0.172	0.053	3.92476e-11
SNHG8	1.54498e-15	0.422139	0.481	0.258	4.07318e-11
ARC	1.84695e-15	0.887273	0.258	0.104	4.8693e-11
HDGF	2.16319e-15	0.459638	0.409	0.209	5.70304e-11
MFSD3	2.22099e-15	0.347045	0.127	0.031	5.85542e-11
PKM	2.23838e-15	0.348961	0.595	0.364	5.90126e-11
TOP1MT	2.37098e-15	0.316655	0.131	0.032	6.25084e-11
PNPLA2	2.51163e-15	0.387124	0.254	0.099	6.62165e-11
LCN12	2.69875e-15	0.459746	0.12	0.028	7.11499e-11
VTCN1	2.71112e-15	0.467672	0.117	0.027	7.1476e-11
HNRNPR	2.73807e-15	0.510675	0.378	0.186	7.21866e-11
RRP1	2.77066e-15	0.259648	0.155	0.044	7.30457e-11
RGL3	3.30703e-15	0.383056	0.162	0.048	8.71866e-11
SNHG17	3.57925e-15	0.34105	0.192	0.063	9.43632e-11
NOLC1	3.70563e-15	0.41712	0.309	0.137	9.76953e-11
SRRM2	3.77099e-15	0.324269	0.57	0.32	9.94184e-11
CALR	3.81528e-15	0.469843	0.698	0.523	1.00586e-10
DHRS3	3.99386e-15	0.48047	0.361	0.172	1.05294e-10
HSPB1	4.31707e-15	0.396295	0.787	0.53	1.13815e-10
CXADR	4.42574e-15	0.418743	0.21	0.074	1.1668e-10
TXNL4A	4.57418e-15	0.377852	0.351	0.164	1.20594e-10
CRACR2B	4.88619e-15	0.363046	0.127	0.032	1.2882e-10
MYC	4.94047e-15	0.438725	0.361	0.172	1.30251e-10
NCL	4.94137e-15	0.400425	0.581	0.351	1.30274e-10
TRAF4	4.94911e-15	0.427201	0.237	0.089	1.30478e-10
TOB1	5.43369e-15	0.490363	0.56	0.342	1.43254e-10
GIPC1	5.45312e-15	0.308743	0.282	0.118	1.43766e-10
TMEM147	5.54344e-15	0.45604	0.354	0.172	1.46147e-10
NME1	5.75819e-15	0.454415	0.316	0.145	1.51809e-10
PERP	5.82446e-15	0.294547	0.361	0.165	1.53556e-10
EIF3B	6.67416e-15	0.371051	0.333	0.153	1.75958e-10
JUN	7.16459e-15	0.303732	0.883	0.653	1.88887e-10
CUTA	7.55981e-15	0.397143	0.515	0.299	1.99307e-10
MROH6	7.82318e-15	0.375272	0.131	0.034	2.0625e-10
CCNL2	7.83511e-15	0.309642	0.364	0.174	2.06565e-10
LLGL2	8.13179e-15	0.330368	0.234	0.086	2.14387e-10
LYPD6B	8.36441e-15	0.491181	0.155	0.046	2.20519e-10
GAS6	9.06835e-15	0.370262	0.471	0.254	2.39078e-10
RPLP0	9.28303e-15	0.38016	0.79	0.646	2.44738e-10
SLC45A4	9.29526e-15	0.415413	0.158	0.047	2.4506e-10
TNFRSF12A	1.04271e-14	0.426751	0.296	0.129	2.74901e-10
WDR83OS	1.04418e-14	0.375986	0.519	0.312	2.75288e-10
MPZL2	1.19916e-14	0.334727	0.192	0.065	3.16147e-10
C19orf53	1.24385e-14	0.443247	0.467	0.268	3.27928e-10
EPS8L1	1.52304e-14	0.541828	0.213	0.079	4.01536e-10
TM7SF2	1.55391e-14	0.260824	0.168	0.052	4.09673e-10
LSM4	1.67207e-14	0.467187	0.289	0.128	4.40825e-10
ATXN2L	1.67277e-14	0.523989	0.289	0.126	4.4101e-10
PFKL	1.72192e-14	0.464041	0.316	0.146	4.53966e-10
TMEM265	2.132e-14	0.392384	0.134	0.036	5.6208e-10
PEBP1	2.24531e-14	0.292986	0.598	0.366	5.91953e-10
CAPN1	2.32948e-14	0.417156	0.292	0.129	6.14144e-10
OVOL1	2.5768e-14	0.443804	0.134	0.036	6.79347e-10
CPSF3L	2.5871e-14	0.414007	0.265	0.108	6.82062e-10
RBM39	2.68383e-14	0.59358	0.598	0.379	7.07566e-10
RIPK4	2.70461e-14	0.42028	0.165	0.052	7.13044e-10
OCIAD2	3.1418e-14	0.457236	0.289	0.124	8.28304e-10
WDR34	3.2359e-14	0.40242	0.22	0.083	8.53111e-10
FAM195B	3.54084e-14	0.286072	0.326	0.152	9.33508e-10
AHCY	3.66342e-14	0.336592	0.296	0.131	9.65825e-10
NUDT16L1	3.76607e-14	0.378762	0.175	0.058	9.92887e-10
FAM171A1	3.82602e-14	0.433323	0.162	0.051	1.00869e-09
UBE2H	4.37259e-14	0.418883	0.326	0.154	1.15279e-09
FUS	4.50825e-14	0.308855	0.605	0.375	1.18856e-09
HNRNPH1	4.77705e-14	0.333212	0.636	0.402	1.25942e-09
ANKZF1	5.29625e-14	0.360953	0.158	0.049	1.3963e-09
SLITRK4	5.86525e-14	0.315567	0.371	0.182	1.54631e-09
MYEF2	5.96046e-14	0.501122	0.151	0.046	1.57142e-09
MCM7	6.20455e-14	0.384251	0.247	0.101	1.63577e-09
AFMID	6.23796e-14	0.369745	0.182	0.062	1.64458e-09
AHDC1	6.86896e-14	0.365073	0.165	0.053	1.81093e-09
CP	7.28381e-14	0.602241	0.247	0.099	1.9203e-09
ETV4	7.48814e-14	0.348515	0.137	0.039	1.97417e-09
SFN	7.87442e-14	0.297168	0.124	0.032	2.07601e-09
FGFR2	8.77457e-14	0.281944	0.162	0.051	2.31333e-09
SLAIN1	1.00247e-13	0.357343	0.11	0.027	2.64292e-09
LYPD1	1.08994e-13	0.633919	0.186	0.066	2.87353e-09
SH3GLB2	1.1207e-13	0.384646	0.22	0.086	2.95461e-09
MUC5B	1.16222e-13	0.692059	0.144	0.043	3.06407e-09
CGN	1.19893e-13	0.632882	0.162	0.052	3.16087e-09
UBL5	1.21381e-13	0.413249	0.481	0.282	3.20008e-09
ATN1	1.39359e-13	0.35891	0.351	0.172	3.67405e-09
KRTCAP2	1.52034e-13	0.495277	0.495	0.294	4.00822e-09
SNHG12	1.5438e-13	0.621489	0.361	0.183	4.07006e-09
GJB1	1.56056e-13	0.25934	0.107	0.025	4.11426e-09
FOS	1.72322e-13	0.32038	0.955	0.797	4.5431e-09
C21orf33	1.86239e-13	0.311087	0.216	0.084	4.91001e-09
TMOD1	1.91145e-13	0.306003	0.186	0.064	5.03934e-09
CMTM7	1.9345e-13	0.485712	0.268	0.115	5.10012e-09
MLST8	1.986e-13	0.292313	0.151	0.047	5.23589e-09
KRT17	2.09857e-13	0.774499	0.216	0.084	5.53267e-09
FGFR3	2.16479e-13	0.479449	0.103	0.024	5.70725e-09
EFTUD2	2.48053e-13	0.279963	0.206	0.077	6.53966e-09
MRPL33	2.66312e-13	0.503032	0.302	0.145	7.02105e-09
SLC3A2	2.67757e-13	0.429913	0.402	0.217	7.05914e-09
SUN1	2.74715e-13	0.328216	0.282	0.125	7.2426e-09
IGF2BP2	2.86093e-13	0.588349	0.179	0.063	7.54256e-09
ECHS1	3.03286e-13	0.37922	0.316	0.151	7.99584e-09
KCTD1	3.41905e-13	0.313546	0.134	0.039	9.014e-09
TUFM	3.46927e-13	0.37674	0.385	0.203	9.14638e-09
SH2B1	3.47877e-13	0.41068	0.189	0.068	9.17144e-09
EPHA2	3.52971e-13	0.542473	0.216	0.084	9.30573e-09
CPSF1	3.60479e-13	0.472109	0.223	0.089	9.50367e-09
GALE	3.68285e-13	0.365691	0.162	0.053	9.70947e-09
EMX2OS	3.76087e-13	0.318681	0.137	0.04	9.91515e-09
METTL12	4.28229e-13	0.401909	0.127	0.035	1.12898e-08
MARCKSL1	4.48027e-13	0.313796	0.43	0.227	1.18118e-08
TMC4	4.57089e-13	0.436816	0.192	0.07	1.20507e-08
LHX1	4.58337e-13	0.385608	0.103	0.025	1.20836e-08
DANCR	5.06502e-13	0.355101	0.299	0.138	1.33534e-08
SLC7A5P2	6.74123e-13	0.30916	0.151	0.048	1.77726e-08
ATAT1	7.04101e-13	0.461683	0.107	0.027	1.85629e-08
KDM2A	7.18342e-13	0.339796	0.368	0.188	1.89384e-08
MIR17HG	8.63126e-13	0.333513	0.137	0.041	2.27555e-08
FBXO21	8.69418e-13	0.477118	0.306	0.147	2.29213e-08
PDCD5	9.04549e-13	0.366827	0.34	0.171	2.38475e-08
CTNNA1	9.69342e-13	0.365353	0.385	0.203	2.55557e-08
ANKRD65	9.92474e-13	0.297968	0.144	0.045	2.61656e-08
ANP32A	9.99166e-13	0.431836	0.206	0.08	2.6342e-08
VASN	1.01902e-12	0.487936	0.258	0.114	2.68655e-08
SQSTM1	1.02552e-12	0.371104	0.605	0.38	2.70367e-08
ZFAS1	1.03599e-12	0.398093	0.636	0.426	2.73127e-08
ATP5C1	1.04897e-12	0.542001	0.419	0.24	2.76549e-08
ERBB3	1.0554e-12	0.540299	0.175	0.063	2.78245e-08
RPRD2	1.11172e-12	0.343839	0.192	0.071	2.93095e-08
C6orf132	1.16998e-12	0.336648	0.151	0.048	3.08454e-08
BUD31	1.17496e-12	0.390138	0.347	0.176	3.09766e-08
SNHG6	1.20916e-12	0.361095	0.564	0.368	3.18783e-08
AZIN1	1.35392e-12	0.586619	0.364	0.194	3.56948e-08
MARCH6	1.3694e-12	0.381305	0.399	0.214	3.61028e-08
GMPR	1.39237e-12	0.341454	0.137	0.042	3.67085e-08
ITM2C	1.47581e-12	0.421864	0.34	0.169	3.89082e-08
NSUN5P1	1.51664e-12	0.313453	0.134	0.04	3.99846e-08
CHI3L1	1.6167e-12	0.46435	0.158	0.053	4.26227e-08
SUSD3	1.64205e-12	0.430429	0.196	0.075	4.3291e-08
HIST1H2BK	1.68241e-12	0.410455	0.302	0.141	4.4355e-08
ATP5B	1.75961e-12	0.362651	0.564	0.373	4.63905e-08
ILVBL	1.8473e-12	0.436736	0.196	0.076	4.87022e-08
CHERP	1.89879e-12	0.323383	0.165	0.057	5.00598e-08
GFM2	2.24654e-12	0.272953	0.11	0.029	5.92279e-08
PRKCI	2.34876e-12	0.370028	0.21	0.084	6.19227e-08
ACTG1	2.35928e-12	0.298091	0.873	0.699	6.22e-08
IFITM3	2.60197e-12	0.287595	0.814	0.56	6.85984e-08
PIP5K1A	2.89563e-12	0.50774	0.168	0.059	7.63404e-08
ING1	3.02379e-12	0.389249	0.261	0.118	7.97193e-08
ZNF83	3.03267e-12	0.532698	0.234	0.101	7.99533e-08
SIAH1	3.19753e-12	0.377605	0.172	0.062	8.42997e-08
SIGIRR	3.23719e-12	0.402978	0.241	0.102	8.53454e-08
SEPT9	3.32624e-12	0.281038	0.371	0.196	8.76929e-08
ITIH5	3.77646e-12	0.29054	0.12	0.034	9.95626e-08
KCNQ1OT1	3.80404e-12	0.384385	0.237	0.098	1.0029e-07
BRD2	3.89733e-12	0.353418	0.591	0.381	1.02749e-07
RPSAP58	4.64374e-12	0.284722	0.649	0.44	1.22428e-07
JUND	4.75979e-12	0.329639	0.794	0.604	1.25487e-07
MYL6	5.02987e-12	0.2603	0.849	0.691	1.32608e-07
COX5A	5.1e-12	0.320268	0.405	0.223	1.34456e-07
MGST2	5.31804e-12	0.254526	0.192	0.075	1.40205e-07
RBM47	5.54716e-12	0.393387	0.227	0.095	1.46245e-07
SLC5A3	5.57436e-12	0.40927	0.244	0.107	1.46962e-07
NPAS3	5.66063e-12	0.423692	0.12	0.035	1.49237e-07
AURKAIP1	5.8103e-12	0.344763	0.344	0.18	1.53183e-07
DHCR24	6.01248e-12	0.343328	0.254	0.111	1.58513e-07
ATP5J2	6.19485e-12	0.315204	0.326	0.165	1.63321e-07
SDHB	6.25689e-12	0.427115	0.296	0.142	1.64957e-07
UQCRB	6.46202e-12	0.410318	0.447	0.261	1.70365e-07
VEGFA	6.52581e-12	0.409232	0.395	0.213	1.72047e-07
BCL9	6.73625e-12	0.30235	0.11	0.03	1.77594e-07
ZNF664	6.82745e-12	0.291278	0.268	0.124	1.79999e-07
MRI1	7.30952e-12	0.390472	0.158	0.055	1.92708e-07
PSMB7	7.68813e-12	0.336802	0.375	0.201	2.0269e-07
SEPHS2	8.25286e-12	0.307262	0.199	0.079	2.17578e-07
HSP90AB1	8.75318e-12	0.298868	0.838	0.661	2.30769e-07
MTRNR2L1	9.27997e-12	0.423367	0.21	0.084	2.44657e-07
CSTF3	9.6483e-12	0.376774	0.165	0.059	2.54368e-07
PARD6B	1.08701e-11	0.453209	0.134	0.043	2.86579e-07
PEG10	1.14823e-11	0.350241	0.223	0.093	3.0272e-07
POLG2	1.15935e-11	0.513083	0.203	0.083	3.0565e-07
OXLD1	1.27129e-11	0.25762	0.162	0.057	3.35163e-07
LONP2	1.27665e-11	0.299947	0.158	0.055	3.36575e-07
NOP58	1.29507e-11	0.30297	0.351	0.178	3.41432e-07
LACTB2	1.35576e-11	0.51629	0.162	0.058	3.57431e-07
MAL	1.40789e-11	0.403355	0.103	0.027	3.71177e-07
LIMK2	1.44273e-11	0.376123	0.244	0.109	3.80361e-07
UCKL1	1.49164e-11	0.37135	0.179	0.068	3.93255e-07
TUFT1	1.54382e-11	0.394483	0.168	0.063	4.07014e-07
FDPS	1.63251e-11	0.444201	0.268	0.125	4.30394e-07
DCXR	1.64308e-11	0.260093	0.241	0.105	4.33181e-07
PVRL2	1.80729e-11	0.344458	0.275	0.13	4.76474e-07
CDC42EP4	1.82494e-11	0.410588	0.265	0.122	4.81128e-07
PPP1R14B	1.9149e-11	0.272074	0.323	0.166	5.04845e-07
SLC25A38	1.94664e-11	0.419594	0.182	0.07	5.13211e-07
RPL7	2.22576e-11	0.314694	0.718	0.539	5.86799e-07
SETD5	2.27539e-11	0.436342	0.302	0.148	5.99883e-07
TMEM41A	2.34397e-11	0.487743	0.206	0.085	6.17965e-07
MLLT4	2.52273e-11	0.535825	0.309	0.159	6.65093e-07
TIA1	2.53783e-11	0.489403	0.323	0.166	6.69073e-07
SLC22A18	2.73434e-11	0.272034	0.113	0.033	7.20881e-07
NOP56	2.98013e-11	0.252438	0.34	0.176	7.85681e-07
TSTD1	3.00096e-11	0.252195	0.313	0.15	7.91173e-07
TRMT1	3.1829e-11	0.27161	0.141	0.047	8.3914e-07
DUS1L	3.28263e-11	0.436612	0.251	0.116	8.65433e-07
TFAP2C	3.3137e-11	0.336992	0.107	0.03	8.73624e-07
SLC25A37	3.51274e-11	0.322695	0.354	0.186	9.261e-07
HDAC6	3.69251e-11	0.400875	0.137	0.045	9.73492e-07
BANF1	3.74571e-11	0.329632	0.258	0.12	9.87518e-07
RPL34	3.80154e-11	0.270026	0.797	0.636	1.00224e-06
CCDC130	3.94565e-11	0.256635	0.158	0.057	1.04023e-06
BCAT1	4.25504e-11	0.597614	0.285	0.142	1.1218e-06
PAICS	4.31792e-11	0.376501	0.234	0.105	1.13838e-06
SETDB1	4.54523e-11	0.379592	0.144	0.05	1.1983e-06
RBM17	4.6899e-11	0.300257	0.323	0.168	1.23645e-06
ARF4	4.77099e-11	0.464149	0.498	0.312	1.25782e-06
REPIN1	4.78811e-11	0.510938	0.237	0.108	1.26234e-06
MRPS2	5.00974e-11	0.297994	0.182	0.072	1.32077e-06
CYHR1	5.01478e-11	0.515844	0.182	0.073	1.3221e-06
SPIN1	5.45845e-11	0.581713	0.296	0.151	1.43907e-06
MRPS33	5.51757e-11	0.341618	0.168	0.064	1.45465e-06
NHP2	5.81429e-11	0.313921	0.326	0.169	1.53288e-06
FPGS	6.13594e-11	0.344186	0.189	0.075	1.61768e-06
NDUFS6	6.13756e-11	0.320001	0.354	0.194	1.61811e-06
SH3YL1	6.40209e-11	0.40029	0.23	0.102	1.68785e-06
LOC100507577	6.42166e-11	0.365676	0.162	0.059	1.69301e-06
STX10	7.14086e-11	0.277401	0.203	0.085	1.88262e-06
UNG	7.18359e-11	0.280517	0.103	0.029	1.89388e-06
RBBP7	7.55283e-11	0.421038	0.316	0.165	1.99123e-06
DLG3	8.40429e-11	0.340189	0.127	0.041	2.21571e-06
ERBB2	8.73469e-11	0.34942	0.213	0.092	2.30281e-06
INF2	8.756e-11	0.404088	0.254	0.119	2.30843e-06
MRPL3	9.60393e-11	0.578913	0.271	0.133	2.53198e-06
CFB	9.7855e-11	0.314572	0.306	0.152	2.57985e-06
NT5C	1.01018e-10	0.287578	0.234	0.105	2.66325e-06
POLR2H	1.12737e-10	0.467089	0.296	0.152	2.97221e-06
CD151	1.13627e-10	0.385647	0.423	0.246	2.99566e-06
HNRNPDL	1.20456e-10	0.258873	0.591	0.392	3.17571e-06
SERTAD3	1.21429e-10	0.358728	0.151	0.055	3.20135e-06
C16orf13	1.2694e-10	0.334773	0.302	0.154	3.34663e-06
NDUFA7	1.32378e-10	0.369058	0.278	0.14	3.49003e-06
GPRC5C	1.35092e-10	0.330396	0.182	0.074	3.56158e-06
NDUFV1	1.38414e-10	0.300572	0.33	0.172	3.64914e-06
PRDX6	1.45889e-10	0.269543	0.584	0.372	3.84621e-06
DCAF8	1.69189e-10	0.37408	0.227	0.102	4.46051e-06
RAB3IP	1.8184e-10	0.350997	0.134	0.046	4.79403e-06
AUP1	1.87633e-10	0.294712	0.302	0.156	4.94676e-06
SLC44A2	2.05285e-10	0.387836	0.275	0.136	5.41213e-06
C19orf48	2.0611e-10	0.330351	0.168	0.065	5.43389e-06
ATP5I	2.18422e-10	0.407469	0.344	0.191	5.75847e-06
ZMYND8	2.32074e-10	0.341646	0.258	0.124	6.11839e-06
CUEDC1	2.34827e-10	0.464729	0.172	0.068	6.19097e-06
CCND1	2.43315e-10	0.454857	0.258	0.125	6.41477e-06
RBCK1	2.45088e-10	0.276084	0.206	0.089	6.4615e-06
PNN	2.53201e-10	0.292194	0.326	0.175	6.67539e-06
COX8A	2.55192e-10	0.259696	0.584	0.386	6.72787e-06
RAB25	2.56499e-10	0.313915	0.141	0.049	6.76233e-06
PRMT3	2.80654e-10	0.323607	0.117	0.037	7.39917e-06
CTBP2	3.07958e-10	0.259284	0.247	0.118	8.119e-06
TUBA1C	3.42119e-10	0.473442	0.395	0.235	9.01963e-06
JUNB	3.77591e-10	0.270866	0.818	0.683	9.95482e-06
MRPS34	3.89651e-10	0.322624	0.216	0.097	1.02727e-05
PPP4C	3.92412e-10	0.396648	0.268	0.134	1.03456e-05
LMO4	4.30614e-10	0.261359	0.357	0.199	1.13527e-05
PNKD	4.37075e-10	0.27325	0.313	0.167	1.15231e-05
RAB17	4.55687e-10	0.250178	0.113	0.035	1.20137e-05
ANAPC11	5.10806e-10	0.341011	0.381	0.226	1.34669e-05
MRPL15	5.12972e-10	0.284264	0.189	0.081	1.3524e-05
NOC2L	5.17238e-10	0.385415	0.172	0.07	1.36365e-05
UBE2G2	5.29982e-10	0.54389	0.265	0.13	1.39725e-05
CCT5	5.54321e-10	0.325643	0.33	0.175	1.46141e-05
MCCC2	5.69469e-10	0.415735	0.168	0.067	1.50135e-05
DCAF13	5.89165e-10	0.33174	0.172	0.07	1.55327e-05
CCDC14	6.6569e-10	0.375298	0.172	0.07	1.75503e-05
WBP2	6.69032e-10	0.309609	0.299	0.154	1.76384e-05
C19orf43	6.8501e-10	0.320329	0.505	0.336	1.80596e-05
ACP1	7.04788e-10	0.309077	0.309	0.162	1.8581e-05
TRIB1	7.06873e-10	0.389364	0.309	0.163	1.8636e-05
THAP4	7.09896e-10	0.263541	0.148	0.054	1.87157e-05
DSG2	8.08684e-10	0.336202	0.199	0.088	2.13201e-05
MYO5C	8.31724e-10	0.399396	0.137	0.049	2.19276e-05
DDX54	8.71377e-10	0.321354	0.196	0.084	2.2973e-05
KIFC2	8.83936e-10	0.489299	0.103	0.031	2.33041e-05
RPL29	9.63561e-10	0.268629	0.763	0.613	2.54033e-05
FAM213B	9.88145e-10	0.375118	0.127	0.044	2.60515e-05
TJP2	1.03352e-09	0.452254	0.196	0.086	2.72478e-05
EPB41L5	1.075e-09	0.263383	0.12	0.04	2.83414e-05
DEPTOR	1.13643e-09	0.442553	0.172	0.072	2.99608e-05
RPS24	1.18404e-09	0.277994	0.759	0.617	3.12161e-05
CLCF1	1.18732e-09	0.325375	0.131	0.047	3.13026e-05
FMR1	1.19537e-09	0.373191	0.234	0.111	3.15148e-05
NDUFA8	1.24682e-09	0.258529	0.216	0.098	3.28713e-05
ATXN2	1.27013e-09	0.392164	0.189	0.082	3.34857e-05
GNG5	1.37985e-09	0.425977	0.43	0.268	3.63784e-05
THAP9-AS1	1.43756e-09	0.371314	0.23	0.111	3.78999e-05
SLBP	1.4618e-09	0.342447	0.23	0.109	3.85389e-05
SMIM19	1.55119e-09	0.327504	0.234	0.114	4.08957e-05
SELENBP1	1.57585e-09	0.256431	0.223	0.103	4.15456e-05
NOL4L	1.67795e-09	0.360008	0.131	0.047	4.42375e-05
DHPS	1.76085e-09	0.26127	0.189	0.081	4.64231e-05
VPS28	1.88084e-09	0.327616	0.402	0.245	4.95864e-05
ANAPC5	1.93757e-09	0.373553	0.289	0.154	5.10822e-05
C4orf48	1.94475e-09	0.34352	0.251	0.127	5.12713e-05
ARGLU1	1.94797e-09	0.289496	0.426	0.263	5.13563e-05
GRHPR	1.95111e-09	0.324274	0.258	0.13	5.14391e-05
SMARCA4	1.99232e-09	0.265869	0.271	0.14	5.25256e-05
TSTA3	2.07204e-09	0.29254	0.216	0.101	5.46274e-05
SNRNP200	2.09176e-09	0.286128	0.296	0.154	5.51472e-05
BCLAF1	2.17386e-09	0.363653	0.316	0.171	5.73116e-05
C11orf31	2.26432e-09	0.262039	0.45	0.281	5.96965e-05
FLNB	2.30322e-09	0.277996	0.223	0.106	6.0722e-05
DCTPP1	2.37984e-09	0.339351	0.172	0.072	6.2742e-05
BRPF1	2.38351e-09	0.29894	0.117	0.04	6.2839e-05
RPS14P3	2.43371e-09	0.310154	0.701	0.579	6.41622e-05
ILF2	2.46461e-09	0.330831	0.333	0.189	6.49769e-05
RHPN1	2.63067e-09	0.342984	0.158	0.063	6.9355e-05
PRAME	2.66401e-09	0.368671	0.148	0.057	7.02339e-05
RNASET2	2.71253e-09	0.329554	0.399	0.231	7.1513e-05
PABPC4	2.7364e-09	0.272312	0.361	0.209	7.21423e-05
LZTS3	2.74359e-09	0.384782	0.137	0.052	7.23319e-05
SLC25A5	2.80669e-09	0.295318	0.471	0.299	7.39957e-05
LY6E	2.88254e-09	0.284373	0.381	0.23	7.59953e-05
ESRRA	2.89367e-09	0.270609	0.137	0.051	7.62886e-05
EPPK1	2.90847e-09	0.328766	0.117	0.04	7.6679e-05
CD47	2.92804e-09	0.347845	0.381	0.226	7.71947e-05
PABPC3	2.96872e-09	0.307784	0.216	0.104	7.82673e-05
CDR2L	3.01441e-09	0.284227	0.134	0.05	7.94719e-05
NEO1	3.43938e-09	0.322353	0.137	0.052	9.06759e-05
LONRF2	3.44447e-09	0.604063	0.141	0.053	9.081e-05
RARG	3.74878e-09	0.272527	0.151	0.06	9.88329e-05
KAZN	3.94762e-09	0.299535	0.148	0.058	0.000104075
ABCD4	4.06998e-09	0.553668	0.155	0.063	0.000107301
TBC1D8	4.10992e-09	0.310765	0.137	0.052	0.000108354
MARK2	4.16081e-09	0.59629	0.134	0.05	0.000109696
MCM2	4.61561e-09	0.31826	0.11	0.037	0.000121686
CCT2	4.62283e-09	0.319881	0.285	0.154	0.000121876
PPRC1	4.66324e-09	0.37354	0.162	0.067	0.000122942
ARHGAP26	4.69343e-09	0.41334	0.148	0.058	0.000123738
TEX264	4.7482e-09	0.318844	0.196	0.087	0.000125181
SGPL1	4.8963e-09	0.367816	0.216	0.104	0.000129086
UBA1	5.01932e-09	0.306772	0.412	0.258	0.000132329
TIMM13	5.10999e-09	0.374488	0.285	0.155	0.00013472
TIMM44	5.22295e-09	0.507775	0.127	0.047	0.000137698
HMGN1	5.30554e-09	0.259319	0.361	0.21	0.000139875
CCDC146	5.66288e-09	0.260985	0.155	0.062	0.000149296
SUPV3L1	6.09082e-09	0.305969	0.107	0.035	0.000160578
SNRNP70	6.2332e-09	0.311764	0.337	0.191	0.000164332
ATP1A1	6.57163e-09	0.301359	0.426	0.27	0.000173255
ZNF395	6.95741e-09	0.301294	0.22	0.105	0.000183425
NACA2	7.12169e-09	0.261406	0.46	0.298	0.000187756
CSAD	7.41826e-09	0.319879	0.182	0.08	0.000195575
NOTCH2NL	7.4934e-09	0.303088	0.172	0.075	0.000197556
PHF14	7.49571e-09	0.394913	0.189	0.085	0.000197617
TRPS1	7.60356e-09	0.31744	0.172	0.074	0.00020046
TRIP6	7.74849e-09	0.367878	0.275	0.147	0.000204281
MBOAT1	8.16345e-09	0.306597	0.165	0.07	0.000215221
INTS3	8.19986e-09	0.462245	0.165	0.07	0.000216181
ATP8B1	8.55997e-09	0.485511	0.103	0.034	0.000225675
GPS1	8.8561e-09	0.316339	0.206	0.097	0.000233482
SLC50A1	9.9293e-09	0.344886	0.151	0.062	0.000261776
RERE	9.93622e-09	0.2708	0.223	0.108	0.000261959
NAA25	9.95224e-09	0.291608	0.137	0.054	0.000262381
FRMD4B	1.02502e-08	0.336238	0.158	0.066	0.000270236
SLC25A6	1.02713e-08	0.28946	0.619	0.454	0.000270792
NDUFA4	1.06306e-08	0.254237	0.457	0.289	0.000280266
NSUN2	1.06325e-08	0.306141	0.179	0.078	0.000280316
HM13	1.08415e-08	0.270534	0.265	0.139	0.000285824
PAFAH1B3	1.12615e-08	0.318255	0.131	0.049	0.000296898
GTF3C2	1.1692e-08	0.384004	0.162	0.068	0.000308247
TMPRSS4	1.22389e-08	0.31902	0.141	0.055	0.000322666
CAD	1.2355e-08	0.292136	0.12	0.044	0.000325728
NCBP2	1.25548e-08	0.338219	0.22	0.106	0.000330996
SLC27A3	1.29618e-08	0.348188	0.107	0.036	0.000341725
SORL1	1.32221e-08	0.353257	0.282	0.151	0.000348586
C7orf73	1.41161e-08	0.293427	0.278	0.15	0.000372156
WBSCR22	1.54929e-08	0.371203	0.292	0.159	0.000408456
SRSF11	1.59399e-08	0.272845	0.433	0.277	0.000420239
GBA2	1.59584e-08	0.300485	0.134	0.052	0.000420728
P4HTM	1.67792e-08	0.321922	0.199	0.093	0.000442366
CEP95	1.76719e-08	0.382417	0.165	0.071	0.000465903
PCGF3	1.84549e-08	0.342889	0.148	0.061	0.000486544
BZW2	1.89932e-08	0.377825	0.199	0.095	0.000500737
DTYMK	1.98877e-08	0.330228	0.117	0.043	0.000524318
SLC35F2	2.00698e-08	0.379557	0.107	0.037	0.000529119
IKBKB	2.11709e-08	0.322172	0.151	0.062	0.000558149
ZKSCAN1	2.1564e-08	0.3092	0.271	0.145	0.000568514
NFIX	2.24143e-08	0.290921	0.203	0.097	0.000590931
IFRD1	2.29852e-08	0.335317	0.357	0.21	0.000605982
PTMS	2.39022e-08	0.259551	0.254	0.134	0.000630158
PODXL	2.49617e-08	0.318127	0.196	0.092	0.00065809
KLK11	2.6052e-08	0.464869	0.155	0.066	0.000686834
FNTA	2.82428e-08	0.32481	0.234	0.12	0.000744593
RCOR3	2.85992e-08	0.315449	0.172	0.076	0.000753988
AMOTL2	2.92524e-08	0.32931	0.241	0.124	0.000771209
RSL1D1	3.08328e-08	0.271731	0.285	0.155	0.000812875
DVL1	3.16014e-08	0.308092	0.158	0.068	0.00083314
BACE2	3.19637e-08	0.262581	0.203	0.097	0.00084269
BAG1	3.23919e-08	0.373279	0.244	0.13	0.000853981
POLR2L	3.24786e-08	0.290429	0.412	0.261	0.000856267
VMP1	3.31275e-08	0.396474	0.357	0.214	0.000873374
SRSF6	3.51913e-08	0.283796	0.375	0.228	0.000927783
ZNF721	3.54877e-08	0.506121	0.127	0.049	0.000935597
PGD	3.62504e-08	0.323892	0.179	0.081	0.000955706
NCOA7	3.66196e-08	0.472436	0.268	0.148	0.00096544
CCDC6	3.71576e-08	0.308245	0.162	0.071	0.000979624
ALDH7A1	3.83831e-08	0.337879	0.186	0.086	0.00101193
BCAT2	3.89326e-08	0.256397	0.134	0.053	0.00102642
C8orf59	4.00247e-08	0.334541	0.254	0.135	0.00105521
SOX4	4.02819e-08	0.429627	0.402	0.252	0.00106199
BCL3	4.24838e-08	0.36421	0.237	0.124	0.00112004
LRRC75A-AS1	4.45713e-08	0.251642	0.564	0.382	0.00117508
TRMT11	4.6107e-08	0.289495	0.103	0.036	0.00121557
VPS35	4.62421e-08	0.31143	0.223	0.114	0.00121913
QARS	5.01561e-08	0.412162	0.282	0.155	0.00132231
NBN	5.20398e-08	0.28492	0.158	0.068	0.00137198
OLA1	5.20707e-08	0.292083	0.192	0.091	0.00137279
SHARPIN	5.2385e-08	0.273498	0.199	0.097	0.00138108
ATP5G1	5.24393e-08	0.332994	0.282	0.159	0.00138251
PRPF40A	5.49139e-08	0.293397	0.254	0.137	0.00144775
DARS	5.6073e-08	0.359087	0.333	0.195	0.00147831
LARP1	6.17e-08	0.355921	0.33	0.196	0.00162666
SIPA1L1	6.42345e-08	0.467598	0.162	0.072	0.00169348
MRPS35	6.82532e-08	0.294252	0.165	0.074	0.00179943
ADI1	7.32367e-08	0.294247	0.265	0.145	0.00193081
THSD4	7.52678e-08	0.61202	0.148	0.064	0.00198436
B4GALT5	7.76852e-08	0.40346	0.199	0.099	0.00204809
GOT2	8.30161e-08	0.271898	0.141	0.059	0.00218864
POP5	8.67764e-08	0.261028	0.151	0.066	0.00228777
ZNF516	8.69004e-08	0.319465	0.134	0.055	0.00229104
CPSF6	8.71627e-08	0.303134	0.175	0.08	0.00229796
GATAD1	9.10752e-08	0.396171	0.254	0.137	0.00240111
HSBP1L1	9.17953e-08	0.274167	0.155	0.068	0.00242009
ASAP2	9.23391e-08	0.309526	0.144	0.062	0.00243443
MAGED1	9.56553e-08	0.27463	0.289	0.16	0.00252186
PDHA1	1.04492e-07	0.479468	0.189	0.092	0.00275483
HN1	1.04813e-07	0.267055	0.278	0.154	0.00276328
TMEM9	1.04969e-07	0.265486	0.241	0.128	0.0027674
PRPSAP1	1.06007e-07	0.274358	0.124	0.049	0.00279476
CCDC50	1.07642e-07	0.526037	0.237	0.129	0.00283787
FAM162A	1.25697e-07	0.287752	0.251	0.136	0.00331386
CCDC47	1.32336e-07	0.315024	0.223	0.116	0.0034889
TCERG1	1.34275e-07	0.402185	0.182	0.087	0.00354003
NOL11	1.41323e-07	0.250196	0.134	0.055	0.00372583
LRPPRC	1.42071e-07	0.290622	0.213	0.108	0.00374556
SRSF9	1.45677e-07	0.28331	0.34	0.208	0.00384062
IRF1	1.46606e-07	0.344327	0.416	0.272	0.00386513
SCGB1D2	1.55701e-07	0.347905	0.107	0.039	0.00410489
DDRGK1	1.59887e-07	0.393475	0.182	0.088	0.00421527
PCBP2	1.63134e-07	0.284594	0.529	0.37	0.00430087
GRINA	1.66204e-07	0.271504	0.333	0.204	0.00438181
NUP107	1.70056e-07	0.391386	0.117	0.046	0.00448335
AFG3L2	1.78819e-07	0.311523	0.162	0.073	0.00471438
MAFF	2.2022e-07	0.358852	0.351	0.213	0.00580587
ZNF195	2.255e-07	0.373143	0.124	0.05	0.00594507
COL18A1	2.26774e-07	0.340938	0.474	0.323	0.00597867
CITED4	2.32685e-07	0.308598	0.182	0.087	0.0061345
LRBA	2.48353e-07	0.25876	0.103	0.038	0.00654758
NOB1	2.5947e-07	0.251012	0.155	0.071	0.00684067
THEM6	2.7418e-07	0.377923	0.137	0.059	0.00722847
PDCD6	2.89719e-07	0.359737	0.299	0.176	0.00763815
TRA2A	3.20303e-07	0.251746	0.285	0.167	0.00844446
RNF10	3.3537e-07	0.260575	0.223	0.119	0.00884171
MRPS5	3.56093e-07	0.323335	0.168	0.08	0.00938803
AAMP	3.63355e-07	0.290612	0.22	0.116	0.00957948
CDK16	3.6423e-07	0.340017	0.155	0.071	0.00960255
ST14	3.81614e-07	0.403326	0.196	0.099	0.0100609
NDUFA10	3.95115e-07	0.325215	0.241	0.132	0.0104168
MINOS1	4.04158e-07	0.294551	0.33	0.201	0.0106552
AKAP17A	4.14111e-07	0.297261	0.168	0.08	0.0109176
WHSC1	4.19212e-07	0.258034	0.117	0.046	0.0110521
HS6ST1	4.32822e-07	0.341596	0.144	0.065	0.0114109
OTUD6B-AS1	4.48986e-07	0.269416	0.12	0.049	0.0118371
U2SURP	4.49059e-07	0.290143	0.244	0.135	0.011839
ZRANB2	4.52175e-07	0.284795	0.227	0.123	0.0119211
EIF3M	4.68474e-07	0.368587	0.351	0.226	0.0123508
ARID1A	4.93635e-07	0.264071	0.213	0.111	0.0130142
NXF1	4.94763e-07	0.419326	0.381	0.249	0.0130439
CDKN1C	5.41534e-07	0.280933	0.333	0.202	0.014277
STRA13	5.52345e-07	0.39602	0.175	0.088	0.014562
PDXDC1	5.52535e-07	0.275657	0.162	0.076	0.014567
ZC3H14	5.68192e-07	0.440946	0.175	0.087	0.0149798
CEP170B	5.83505e-07	0.330508	0.113	0.046	0.0153835
PAN2	5.95414e-07	0.333528	0.12	0.05	0.0156975
PLXNB2	6.13434e-07	0.270968	0.357	0.229	0.0161726
MLF2	6.31539e-07	0.304489	0.316	0.192	0.0166499
CDK2AP1	6.3246e-07	0.33252	0.316	0.194	0.0166742
DPH7	6.38058e-07	0.31921	0.124	0.052	0.0168218
NKTR	6.54546e-07	0.384658	0.223	0.121	0.0172564
ZNF618	7.10793e-07	0.414499	0.107	0.042	0.0187393
GLRX5	7.54354e-07	0.271205	0.206	0.11	0.0198878
ERGIC1	7.56479e-07	0.277455	0.216	0.116	0.0199438
S100A6	8.27958e-07	0.332563	0.77	0.592	0.0218283
IRF3	8.58702e-07	0.278048	0.151	0.07	0.0226388
LEMD2	9.01984e-07	0.263406	0.158	0.076	0.0237799
MRPL42	1.00858e-06	0.285692	0.165	0.08	0.0265903
EBPL	1.04685e-06	0.302806	0.196	0.102	0.027599
CDK4	1.07146e-06	0.31242	0.247	0.139	0.0282479
TARBP1	1.12725e-06	0.316177	0.148	0.068	0.0297189
DECR1	1.17755e-06	0.390285	0.192	0.102	0.0310449
VDAC2	1.24506e-06	0.253021	0.278	0.167	0.0328248
XPR1	1.24704e-06	0.339826	0.134	0.061	0.0328771
P4HB	1.25363e-06	0.308269	0.464	0.32	0.0330508
CD46	1.26318e-06	0.371974	0.378	0.249	0.0333026
CIZ1	1.26441e-06	0.274903	0.162	0.077	0.0333349
IMPAD1	1.29837e-06	0.386164	0.213	0.116	0.0342303
MTX2	1.35353e-06	0.293159	0.179	0.091	0.0356845
MRPS21	1.37444e-06	0.276042	0.326	0.207	0.0362358
ASXL1	1.38384e-06	0.256562	0.175	0.088	0.0364836
SLC52A2	1.51855e-06	0.333483	0.155	0.074	0.040035
CHTOP	1.54788e-06	0.33941	0.234	0.134	0.0408084
DMTF1	1.58116e-06	0.31753	0.148	0.07	0.0416857
SRRT	1.62549e-06	0.33141	0.216	0.117	0.0428543
AHSA1	1.71911e-06	0.260667	0.296	0.175	0.0453226
ARMCX2	1.72337e-06	0.325789	0.124	0.054	0.045435
PVT1	1.81661e-06	0.276774	0.113	0.048	0.0478931
KLHDC2	1.84937e-06	0.290988	0.179	0.093	0.0487569
PUS1	1.9761e-06	0.331048	0.113	0.047	0.0520979
ARHGEF3	2.01275e-06	0.316227	0.12	0.052	0.0530641
WDR91	2.13691e-06	0.452768	0.117	0.05	0.0563375
COMMD3	2.17986e-06	0.331465	0.117	0.051	0.0574699
MRPS25	2.58404e-06	0.330041	0.158	0.077	0.0681256
ADAM28	2.71467e-06	0.539307	0.12	0.053	0.0715696
DNPH1	2.81723e-06	0.270454	0.251	0.146	0.0742736
CCNB1IP1	2.85421e-06	0.271384	0.175	0.09	0.0752483
FSCN1	2.92759e-06	0.309915	0.244	0.14	0.077183
ANAPC7	2.98632e-06	0.321103	0.131	0.059	0.0787315
TRIM33	2.98962e-06	0.604327	0.175	0.091	0.0788183
OFD1	3.22427e-06	0.420304	0.131	0.06	0.0850047
ATG13	3.44586e-06	0.342424	0.151	0.074	0.0908467
MST1	3.59617e-06	0.313253	0.12	0.053	0.0948094
MYBBP1A	3.62861e-06	0.273402	0.117	0.051	0.0956646
ANKRD13D	3.67436e-06	0.281213	0.151	0.074	0.0968709
NPLOC4	3.95569e-06	0.29106	0.148	0.072	0.104288
WDR11	4.18935e-06	0.28601	0.141	0.067	0.110448
FZD6	4.55494e-06	0.296556	0.141	0.068	0.120087
DAPL1	4.73053e-06	0.364644	0.117	0.052	0.124716
SND1	5.30769e-06	0.286301	0.216	0.124	0.139932
WWC1	5.41901e-06	0.258244	0.141	0.068	0.142867
H19	5.49359e-06	0.472449	0.313	0.209	0.144833
MRPL11	5.71832e-06	0.301782	0.196	0.109	0.150758
TBRG4	5.78855e-06	0.252863	0.107	0.045	0.152609
PRKCD	5.84605e-06	0.342603	0.162	0.083	0.154125
NELFCD	5.90158e-06	0.406374	0.137	0.066	0.155589
NEAT1	5.92883e-06	0.282257	0.811	0.623	0.156308
TIMMDC1	5.96007e-06	0.26127	0.21	0.118	0.157131
DHRS1	6.46659e-06	0.295698	0.103	0.044	0.170485
HNRNPU-AS1	6.7364e-06	0.261318	0.12	0.054	0.177598
FRMD8	6.86772e-06	0.269726	0.12	0.054	0.181061
RAB34	6.99738e-06	0.319226	0.237	0.141	0.184479
HSPA2	7.08898e-06	0.281813	0.137	0.066	0.186894
CHD4	8.03532e-06	0.316439	0.361	0.242	0.211843
KIAA1217	8.13306e-06	0.322124	0.144	0.072	0.21442
VDAC1	8.55565e-06	0.328434	0.244	0.148	0.225561
RBM6	8.71183e-06	0.30249	0.247	0.149	0.229679
PGRMC1	9.08409e-06	0.527634	0.302	0.194	0.239493
BAZ2A	9.33517e-06	0.278944	0.179	0.095	0.246112
PSAT1	9.76736e-06	0.305852	0.107	0.046	0.257507
ULK3	1.09506e-05	0.273171	0.11	0.049	0.288701
OBSCN	1.10412e-05	0.390076	0.11	0.049	0.29109
DDX56	1.14182e-05	0.250564	0.172	0.092	0.30103
NUP205	1.15247e-05	0.274861	0.103	0.045	0.303836
TIAL1	1.17152e-05	0.251979	0.251	0.154	0.308858
COX7A2	1.19269e-05	0.343385	0.271	0.173	0.314442
STK36	1.19417e-05	0.406999	0.113	0.051	0.31483
ATP2B4	1.32161e-05	0.300227	0.23	0.137	0.348428
SLC25A36	1.32604e-05	0.346573	0.302	0.194	0.349596
FLOT1	1.56495e-05	0.267039	0.316	0.21	0.412584
IDH1	1.57201e-05	0.391904	0.134	0.067	0.414445
GREB1	1.6332e-05	0.373132	0.127	0.061	0.430578
EPM2AIP1	1.63763e-05	0.37601	0.151	0.077	0.431745
USP7	1.70211e-05	0.367478	0.182	0.101	0.448745
GOLGA8B	1.79573e-05	0.405374	0.196	0.111	0.473427
ALAS1	1.97475e-05	0.409376	0.144	0.075	0.520622
D2HGDH	2.2216e-05	0.276098	0.113	0.053	0.585702
MOV10	2.4201e-05	0.25602	0.137	0.069	0.638035
LAMC2	2.49289e-05	0.250402	0.134	0.067	0.657225
DENR	2.57875e-05	0.289418	0.199	0.114	0.679861
RBM5	2.71166e-05	0.257627	0.309	0.206	0.714902
RTN3	2.75003e-05	0.288718	0.213	0.128	0.725017
MGAT4B	2.96529e-05	0.28158	0.189	0.108	0.781769
DIP2A	3.11326e-05	0.291749	0.124	0.059	0.82078
USO1	3.24489e-05	0.418634	0.196	0.114	0.855484
EMC2	3.24724e-05	0.433179	0.134	0.068	0.856103
NPAS2	3.28102e-05	0.463266	0.117	0.057	0.865008
ATL2	3.29813e-05	0.293399	0.127	0.063	0.86952
CD27-AS1	3.42975e-05	0.279422	0.117	0.055	0.90422
BCL6	3.73098e-05	0.306713	0.23	0.142	0.983634
PPP1R15A	3.97746e-05	0.286137	0.529	0.402	1
AK6	4.12377e-05	0.259644	0.137	0.071	1
NFKBIZ	4.19856e-05	0.322311	0.495	0.353	1
TPRA1	4.47706e-05	0.318104	0.158	0.086	1
METTL23	4.55258e-05	0.288389	0.137	0.071	1
SLC11A2	4.77725e-05	0.454786	0.141	0.075	1
STMN1	5.13362e-05	0.297207	0.244	0.152	1
RAB11FIP1	5.13394e-05	0.283587	0.151	0.081	1
MCCC1	6.65106e-05	0.310402	0.11	0.053	1
NFKBIE	6.9978e-05	0.372009	0.12	0.06	1
ECHDC2	7.29932e-05	0.305079	0.182	0.105	1
TMEM14C	7.89389e-05	0.295023	0.33	0.226	1
ING4	8.31501e-05	0.355543	0.117	0.058	1
KXD1	8.5465e-05	0.447429	0.186	0.11	1
MMS19	9.6731e-05	0.28034	0.12	0.062	1
ALDH18A1	9.80979e-05	0.317559	0.141	0.076	1
CTDSP2	0.000104094	0.332481	0.241	0.152	1
PIK3C2A	0.000104472	0.271886	0.182	0.106	1
ALCAM	0.000108262	0.342484	0.162	0.093	1
DUT	0.00012543	0.342349	0.306	0.211	1
DGAT1	0.000129889	0.390283	0.144	0.079	1
HOXB3	0.000132638	0.398388	0.113	0.058	1
XPO6	0.000134499	0.256371	0.158	0.087	1
RPRD1A	0.000136228	0.325303	0.117	0.06	1
CCNG2	0.000136797	0.264069	0.189	0.113	1
PKP4	0.000139414	0.371809	0.144	0.08	1
PTPN14	0.000139658	0.278531	0.192	0.118	1
IWS1	0.000144817	0.315098	0.117	0.06	1
DPM3	0.000145704	0.272049	0.213	0.133	1
H1F0	0.000170636	0.304316	0.192	0.119	1
ZNF33A	0.000173505	0.35608	0.11	0.056	1
TBL1XR1	0.000183037	0.347592	0.196	0.122	1
MCM4	0.000183431	0.263327	0.103	0.051	1
GNPNAT1	0.000209058	0.25097	0.107	0.054	1
MVP	0.000234366	0.327057	0.234	0.151	1
RBBP8	0.000278871	0.331134	0.107	0.054	1
MDM4	0.000288105	0.253482	0.196	0.121	1
SMG1	0.000296019	0.30323	0.189	0.116	1
PAXBP1	0.000297598	0.435645	0.131	0.073	1
C11orf49	0.000301186	0.326389	0.103	0.052	1
DIDO1	0.000307131	0.325075	0.11	0.057	1
SRP19	0.000312726	0.256965	0.203	0.128	1
FMNL2	0.000319427	0.268541	0.137	0.078	1
USP48	0.000357928	0.269683	0.131	0.073	1
THBS3	0.00045101	0.313028	0.12	0.066	1
PCID2	0.000474649	0.289109	0.124	0.068	1
RALGDS	0.000485285	0.468796	0.12	0.067	1
RCC1	0.000490725	0.31045	0.103	0.054	1
PYGB	0.000523768	0.330161	0.131	0.074	1
UHRF2	0.000534564	0.290646	0.117	0.064	1
FAM127A	0.000569842	0.277738	0.299	0.214	1
CTTN	0.000597018	0.280671	0.282	0.2	1
TNKS1BP1	0.000633358	0.310611	0.182	0.114	1
ITPR3	0.000642969	0.330457	0.12	0.067	1
CLK2	0.000644874	0.400034	0.148	0.088	1
GORASP2	0.000647502	0.363475	0.165	0.102	1
DNAJA2	0.000724767	0.266478	0.175	0.11	1
ACTL6A	0.00072594	0.253683	0.117	0.065	1
THRAP3	0.000898339	0.274674	0.155	0.094	1
CLNS1A	0.000906564	0.353606	0.22	0.147	1
PON2	0.000941284	0.440572	0.206	0.139	1
MRPL34	0.00105924	0.290816	0.186	0.122	1
PDXK	0.00119938	0.356387	0.213	0.142	1
ZZZ3	0.00122611	0.347893	0.11	0.062	1
LGR5	0.00134902	0.277759	0.103	0.056	1
MED10	0.00146698	0.256283	0.141	0.085	1
UBAP2L	0.00148769	0.386921	0.179	0.115	1
CREBZF	0.00162598	0.317494	0.189	0.126	1
PLEKHB2	0.00166528	0.388318	0.186	0.124	1
PDHB	0.00167879	0.258469	0.158	0.101	1
ARFGEF1	0.00171669	0.307122	0.113	0.066	1
UBE2V2	0.00175566	0.262159	0.131	0.078	1
UBA3	0.00179693	0.28749	0.141	0.088	1
PLK2	0.00193538	0.354011	0.21	0.143	1
TAPBP	0.00209645	0.256519	0.357	0.276	1
CSNK1A1	0.00209948	0.322396	0.196	0.131	1
CD200	0.00214067	0.252901	0.148	0.093	1
CFI	0.00223155	0.298068	0.22	0.152	1
RPL22L1	0.00223685	0.309676	0.271	0.196	1
AHI1	0.0022369	0.251024	0.151	0.095	1
AHSA2	0.00229586	0.27846	0.134	0.082	1
ST6GAL1	0.00229845	0.397506	0.172	0.111	1
MAFK	0.00241278	0.321821	0.134	0.082	1
BCL2L1	0.00256689	0.355161	0.107	0.063	1
COPG1	0.00273001	0.326093	0.107	0.062	1
UCHL3	0.0034089	0.269384	0.107	0.063	1
ZMIZ2	0.00374997	0.256186	0.124	0.076	1
FAM192A	0.00392045	0.301765	0.137	0.088	1
TSPYL4	0.00447071	0.269505	0.103	0.061	1
RPL30	0.00521724	0.26918	0.818	0.804	1
ANKLE2	0.00524774	0.262922	0.148	0.097	1
FAM111A	0.00596138	0.272694	0.107	0.065	1
FOXK2	0.00638311	0.287744	0.113	0.07	1
SPATA13	0.00699454	0.409516	0.113	0.071	1
TCEA3	0.00726747	0.320016	0.103	0.063	1
USP1	0.00802209	0.27646	0.11	0.068	1
TJP1	0.00903079	0.447522	0.12	0.078	1
ISG15	0.0101644	0.314243	0.302	0.232	1
SRF	0.0114976	0.289321	0.186	0.134	1
BCKDK	0.0130134	0.316097	0.11	0.072	1
SYVN1	0.0166986	0.306824	0.103	0.066	1
UBE4A	0.0167574	0.314084	0.11	0.072	1
NPTN	0.023567	0.259948	0.261	0.205	1
DDX46	0.0242406	0.315551	0.113	0.077	1
PLK3	0.0255176	0.432097	0.182	0.138	1
HES4	0.0260559	0.285072	0.148	0.106	1
HIGD1A	0.038821	0.256919	0.165	0.126	1
MYOF	0.0776011	0.268282	0.151	0.119	1
SUPT5H	0.108579	0.270682	0.196	0.16	1
NFAT5	0.247604	0.257236	0.148	0.128	1
ICAM1	0.393431	0.30916	0.158	0.142	1
NA
NA.1
NA.2
NA.3
NA.4
NA.5
NA.6
NA.7
NA.8
NA.9
NA.10
NA.11
NA.12
NA.13
NA.14
NA.15
NA.16
NA.17
NA.18
NA.19
NA.20
NA.21
NA.22
NA.23
NA.24
NA.25
NA.26
NA.27
NA.28
NA.29
NA.30
NA.31
NA.32
NA.33
NA.34
NA.35
NA.36
NA.37
NA.38
NA.39
NA.40
NA.41
NA.42
NA.43
NA.44
NA.45
NA.46
NA.47
NA.48
NA.49
NA.50
NA.51
NA.52

### Sheet: X2
	p_val	avg_logFC	pct.1	pct.2	p_val_adj
IL7R	4.17503e-208	2.22162	0.623	0.049	1.1007e-203
CXCR4	2.10988e-189	2.12906	0.858	0.155	5.56248e-185
CD2	3.34512e-175	1.68525	0.415	0.017	8.81908e-171
SRGN	5.04197e-173	1.8616	0.934	0.218	1.32927e-168
CD69	6.19108e-166	2.03885	0.651	0.081	1.63222e-161
CCL5	1.05249e-159	2.17918	0.536	0.051	2.77478e-155
CD3D	2.0217e-137	1.61087	0.367	0.021	5.33002e-133
CD3E	7.15149e-135	1.33894	0.298	0.01	1.88542e-130
ITK	6.16913e-123	1.46831	0.291	0.012	1.62643e-118
RUNX3	9.30758e-122	1.69606	0.46	0.053	2.45385e-117
ETS1	8.29221e-108	1.69541	0.547	0.097	2.18616e-103
CD52	8.5029e-107	1.41234	0.512	0.076	2.2417e-102
GZMA	1.60304e-105	1.57842	0.235	0.008	4.22626e-101
BTG1	1.17193e-104	1.42954	0.952	0.514	3.08967e-100
BCL11B	1.55438e-102	1.39451	0.266	0.014	4.09795e-98
KLRB1	3.71144e-101	1.52535	0.235	0.009	9.78485e-97
ARHGDIB	5.39892e-100	1.48353	0.671	0.169	1.42337e-95
PTPRC	2.0316e-99	1.56687	0.519	0.091	5.35611e-95
TNFAIP3	2.54066e-99	1.92019	0.772	0.273	6.69818e-95
CD48	6.3669e-92	1.34481	0.45	0.069	1.67857e-87
B2M	8.9448e-92	0.952455	0.997	0.846	2.35821e-87
CYTIP	1.11274e-90	1.51209	0.349	0.039	2.93362e-86
CNOT6L	2.7716e-90	1.68403	0.446	0.075	7.30706e-86
CREM	2.10252e-89	1.8546	0.581	0.144	5.54309e-85
GZMK	3.44461e-86	1.29892	0.221	0.011	9.08137e-82
CD96	2.34873e-84	1.012	0.215	0.01	6.1922e-80
RGS1	5.82142e-84	1.55479	0.543	0.114	1.53476e-79
ZFP36L2	1.5115e-83	1.36202	0.917	0.574	3.98493e-79
PTPRCAP	3.93162e-83	1.0698	0.36	0.045	1.03653e-78
IKZF1	4.40398e-83	1.3665	0.322	0.036	1.16106e-78
LTB	8.04346e-83	1.54404	0.36	0.045	2.12058e-78
AIM1	7.21538e-82	1.51081	0.363	0.05	1.90226e-77
GPR171	1.21947e-78	1.11189	0.208	0.011	3.21501e-74
FYB	1.6144e-78	1.41662	0.384	0.059	4.2562e-74
IL2RB	2.86465e-78	1.31042	0.201	0.01	7.55236e-74
HLA-B	1.25609e-77	0.904895	0.997	0.755	3.31156e-73
CD53	1.28061e-76	1.33859	0.471	0.094	3.3762e-72
TSC22D3	6.73174e-74	1.39872	0.785	0.364	1.77476e-69
LCP1	9.23588e-71	1.48984	0.419	0.082	2.43495e-66
RGCC	2.15062e-70	1.57625	0.651	0.231	5.66989e-66
STK17B	5.16181e-70	1.58651	0.54	0.154	1.36086e-65
NKG7	7.4528e-70	1.23068	0.235	0.021	1.96486e-65
CD44	5.8097e-68	1.31988	0.612	0.199	1.53167e-63
LCK	1.62306e-67	0.939379	0.18	0.01	4.27902e-63
HCST	1.49835e-66	1.31169	0.332	0.052	3.95024e-62
IFNG	6.26162e-65	1.41634	0.163	0.008	1.65081e-60
SLA	7.1355e-64	1.47243	0.291	0.041	1.8812e-59
LAPTM5	2.60266e-63	0.898119	0.578	0.149	6.86165e-59
CD6	8.85252e-63	1.12476	0.19	0.014	2.33388e-58
CD247	3.68476e-62	1.14646	0.17	0.01	9.71451e-58
IL2RG	2.51231e-61	0.976857	0.28	0.039	6.62346e-57
CD5	1.4738e-59	0.794957	0.142	0.006	3.88552e-55
ICOS	1.57789e-59	0.970889	0.142	0.006	4.15995e-55
THEMIS	4.7461e-59	1.02222	0.138	0.005	1.25126e-54
FAM46C	5.5164e-58	1.37528	0.433	0.111	1.45434e-53
CST7	1.10674e-57	1.12142	0.211	0.021	2.91781e-53
EIF1	1.36052e-57	0.887514	0.924	0.714	3.58688e-53
SAMSN1	1.46305e-57	1.304	0.287	0.044	3.85719e-53
DNAJA1	5.04461e-57	1.30289	0.782	0.44	1.32996e-52
SH2D1A	5.98324e-57	0.990572	0.152	0.008	1.57742e-52
CTLA4	1.76782e-56	0.969942	0.138	0.006	4.66068e-52
UBB	2.53042e-56	0.982814	0.889	0.54	6.6712e-52
EMB	7.20443e-55	1.46615	0.287	0.048	1.89938e-50
ZNF331	5.0636e-54	1.30666	0.522	0.169	1.33497e-49
ZC3HAV1	1.96619e-53	1.50244	0.509	0.171	5.18367e-49
PTGER4	1.84156e-52	1.32658	0.284	0.048	4.8551e-48
CALM1	2.09686e-52	1.07617	0.841	0.553	5.52817e-48
FYN	3.71978e-52	1.29857	0.381	0.093	9.80682e-48
TAGAP	5.19857e-52	1.238	0.294	0.051	1.37055e-47
SARAF	1.57959e-50	1.34385	0.696	0.378	4.16443e-46
NR4A2	1.7264e-50	1.31615	0.64	0.281	4.55149e-46
CD8A	2.34429e-50	1.25618	0.159	0.012	6.1805e-46
H3F3B	5.26556e-50	0.76239	0.945	0.795	1.38821e-45
IKZF3	1.78124e-49	0.955823	0.194	0.021	4.69606e-45
RNF125	5.34702e-48	1.28328	0.221	0.031	1.40969e-43
CD7	8.78336e-48	0.733196	0.145	0.01	2.31564e-43
IL32	2.12664e-47	1.18938	0.336	0.079	5.60667e-43
RAC2	3.37167e-47	1.23009	0.315	0.067	8.88906e-43
SLAMF6	5.20474e-47	0.83358	0.121	0.006	1.37218e-42
HLA-A	2.02732e-46	0.729129	0.9	0.636	5.34484e-42
YPEL5	1.42294e-45	1.41412	0.536	0.223	3.75144e-41
TIGIT	1.5444e-45	0.843249	0.125	0.007	4.07166e-41
RHOH	2.46714e-45	0.922716	0.183	0.021	6.50436e-41
TPT1	2.45012e-44	0.619489	0.997	0.867	6.4595e-40
RASGRP1	9.273e-43	1.10283	0.176	0.021	2.44473e-38
ARHGAP9	3.31229e-41	0.984663	0.163	0.018	8.73252e-37
SELL	7.20682e-41	1.05964	0.19	0.026	1.90001e-36
ITGAL	2.10605e-40	1.12057	0.18	0.024	5.55239e-36
XCL1	2.13437e-40	1.14911	0.114	0.007	5.62705e-36
SH3BGRL3	2.11458e-39	1.11092	0.609	0.308	5.57489e-35
BATF	2.20449e-39	0.888485	0.138	0.013	5.81193e-35
SLC2A3	2.22846e-39	1.2043	0.481	0.18	5.87511e-35
SH2D2A	2.66818e-39	0.799317	0.125	0.01	7.0344e-35
PRKCH	2.964e-38	1.00051	0.242	0.048	7.8143e-34
ALOX5AP	1.70502e-36	0.914991	0.284	0.066	4.4951e-32
STAT4	4.23549e-36	0.88951	0.142	0.015	1.11664e-31
KCNA3	1.91413e-35	0.874921	0.149	0.018	5.04642e-31
IPCEF1	2.66996e-35	0.901583	0.111	0.009	7.03907e-31
XCL2	4.13666e-35	1.50974	0.104	0.007	1.09059e-30
GNG2	1.64664e-34	0.957555	0.187	0.031	4.34121e-30
PTPN22	5.012e-34	0.979588	0.135	0.015	1.32136e-29
IQGAP2	6.18408e-34	1.30833	0.19	0.033	1.63037e-29
CD27	4.80437e-33	0.56338	0.104	0.008	1.26662e-28
ID2	6.61619e-33	1.09855	0.63	0.35	1.74429e-28
RPS29	1.49669e-32	0.687983	0.834	0.632	3.94587e-28
PARP8	1.60734e-32	1.18378	0.256	0.063	4.2376e-28
CTSW	2.09954e-32	0.576525	0.107	0.009	5.53522e-28
HSPA8	1.19327e-31	1.27149	0.633	0.393	3.14593e-27
SMAP2	1.34574e-31	1.0074	0.315	0.094	3.54792e-27
TNFSF8	4.46021e-31	0.764876	0.104	0.009	1.17589e-26
RORA	2.63703e-30	1.05849	0.208	0.045	6.95226e-26
HSP90AA1	3.66401e-30	1.1027	0.9	0.755	9.6598e-26
CELF2	5.85586e-30	1.08215	0.346	0.119	1.54384e-25
TUBA4A	2.47159e-29	1.0687	0.266	0.073	6.51609e-25
PIP4K2A	5.31231e-29	1.09025	0.26	0.071	1.40054e-24
RPLP2	2.08721e-28	0.463227	0.976	0.845	5.50273e-24
EVI2B	2.63807e-28	0.82181	0.197	0.041	6.955e-24
STK17A	3.45772e-28	0.896781	0.325	0.11	9.11594e-24
RPL23A	5.68745e-28	0.658815	0.827	0.623	1.49944e-23
GNLY	1.53687e-27	1.43782	0.104	0.011	4.05182e-23
DUSP2	1.81735e-27	0.892585	0.464	0.207	4.79125e-23
HLA-E	2.29829e-27	0.645409	0.744	0.528	6.05921e-23
GATA3	5.80278e-27	0.955552	0.114	0.014	1.52985e-22
RPS3	7.86776e-27	0.419149	0.955	0.813	2.07426e-22
CLK1	1.10743e-26	0.915049	0.612	0.388	2.91963e-22
BIN2	4.78238e-26	0.828121	0.166	0.032	1.26083e-21
TMSB4X	4.84068e-26	0.593762	0.903	0.707	1.2762e-21
RPL13A	5.8301e-26	0.721276	0.74	0.536	1.53705e-21
CCL4	8.8911e-26	1.16963	0.273	0.081	2.34405e-21
WIPF1	9.12368e-26	1.08776	0.26	0.079	2.40537e-21
GTF2B	5.13834e-25	1.12092	0.325	0.123	1.35467e-20
RPS27	1.04685e-24	0.604922	0.813	0.651	2.7599e-20
ARAP2	4.34949e-24	0.683358	0.131	0.022	1.1467e-19
BIRC3	6.4087e-24	0.874532	0.37	0.152	1.68959e-19
TBC1D10C	7.26675e-24	0.56652	0.111	0.015	1.91581e-19
GMFG	1.04334e-23	0.864856	0.221	0.062	2.75066e-19
PIK3IP1	2.41321e-23	0.991922	0.26	0.085	6.3622e-19
DUSP4	2.72197e-23	1.21082	0.249	0.079	7.17619e-19
SOCS1	3.94022e-23	0.865382	0.249	0.078	1.0388e-18
LEPROTL1	5.44651e-23	0.967843	0.263	0.089	1.43592e-18
TCF7	1.05953e-22	0.921555	0.17	0.039	2.79334e-18
GBP5	1.16456e-22	0.886781	0.142	0.027	3.07023e-18
RPS12	2.37632e-22	0.414929	0.965	0.81	6.26493e-18
ISG20	3.18178e-22	0.881136	0.27	0.092	8.38845e-18
SEMA4D	4.12923e-22	0.892725	0.187	0.048	1.08863e-17
ARHGAP15	7.1266e-22	0.932505	0.118	0.019	1.87886e-17
HLA-C	8.83941e-22	0.607357	0.744	0.542	2.33042e-17
RPLP1	9.87437e-22	0.354658	0.993	0.873	2.60328e-17
SPOCK2	1.878e-21	0.739568	0.298	0.108	4.95117e-17
FCMR	3.52519e-21	0.712591	0.163	0.037	9.29381e-17
EVI2A	4.32855e-21	1.12731	0.166	0.04	1.14118e-16
SRSF7	5.24363e-21	0.784497	0.623	0.439	1.38243e-16
RASAL3	7.82959e-21	0.463077	0.104	0.015	2.06419e-16
RPL30	1.19909e-20	0.365512	0.952	0.79	3.16127e-16
FLI1	1.28494e-20	0.68316	0.156	0.036	3.38762e-16
RPL28	2.69469e-20	0.3991	0.896	0.74	7.10427e-16
SYTL3	2.94049e-20	0.816977	0.128	0.025	7.75232e-16
PDE4B	3.11232e-20	0.912821	0.18	0.048	8.20531e-16
RPL27	3.31928e-20	0.43575	0.882	0.677	8.75096e-16
SMCHD1	3.51328e-20	1.01424	0.273	0.103	9.26242e-16
ITM2A	4.63447e-20	0.773583	0.194	0.053	1.22183e-15
RPS15	5.2885e-20	0.475284	0.841	0.673	1.39426e-15
CD37	9.22608e-20	0.530356	0.235	0.075	2.43236e-15
CCR7	1.537e-19	0.660273	0.118	0.022	4.05215e-15
CDKN1B	1.81191e-19	1.12318	0.253	0.092	4.77693e-15
IL10RA	3.28611e-19	0.720508	0.17	0.044	8.66351e-15
RPS28	3.74344e-19	0.510682	0.799	0.644	9.86921e-15
RPL19	4.98597e-19	0.413195	0.913	0.775	1.3145e-14
MBNL1	7.04389e-19	0.777364	0.374	0.181	1.85705e-14
ACAP1	7.36976e-19	0.546398	0.114	0.021	1.94296e-14
TXNIP	7.4697e-19	0.848451	0.602	0.407	1.96931e-14
PPP1R16B	2.06024e-18	0.583978	0.114	0.022	5.43162e-14
HLA-F	2.18387e-18	0.786588	0.322	0.142	5.75754e-14
LCP2	3.6372e-18	0.774586	0.166	0.045	9.58911e-14
DOCK8	4.5027e-18	0.729044	0.166	0.045	1.18709e-13
CRIP1	5.05942e-18	0.630068	0.585	0.36	1.33387e-13
TMSB10	1.00276e-17	0.343316	0.941	0.775	2.64367e-13
SERPINB9	1.37507e-17	0.924876	0.239	0.088	3.62523e-13
UBC	2.00247e-17	0.367604	0.917	0.754	5.27932e-13
PRDM1	2.13094e-17	0.999337	0.197	0.064	5.61802e-13
HSPH1	2.87293e-17	0.911338	0.529	0.342	7.57419e-13
ELF1	3.65921e-17	0.890436	0.287	0.122	9.64714e-13
AKNA	7.77397e-17	0.744898	0.19	0.06	2.04953e-12
NLRC5	1.43158e-16	0.701746	0.142	0.036	3.77423e-12
RPS14	1.6166e-16	0.363391	0.934	0.805	4.262e-12
HMHA1	2.33035e-16	0.722704	0.135	0.033	6.14374e-12
RASSF5	3.95688e-16	0.849563	0.17	0.051	1.04319e-11
PDE4D	7.50452e-16	1.09003	0.128	0.032	1.97849e-11
PPP2R5C	7.88956e-16	1.03342	0.246	0.103	2.08e-11
HECA	1.44538e-15	0.841794	0.232	0.091	3.81059e-11
MAF	2.30556e-15	1.04916	0.232	0.093	6.07837e-11
CFL1	2.52097e-15	0.546604	0.72	0.593	6.6463e-11
ANXA1	3.13104e-15	1.05393	0.581	0.444	8.25468e-11
APOBEC3G	3.36477e-15	0.79509	0.138	0.038	8.87088e-11
ITGA4	4.82559e-15	0.706227	0.128	0.033	1.27222e-10
RPS16	1.31538e-14	0.310392	0.92	0.81	3.46787e-10
PREX1	1.57591e-14	0.807848	0.156	0.048	4.15474e-10
RPL27A	1.60632e-14	0.302448	0.934	0.79	4.23489e-10
IDI1	2.42061e-14	0.927736	0.277	0.128	6.3817e-10
PIM2	2.7995e-14	0.916793	0.17	0.056	7.3806e-10
EIF4A3	3.27105e-14	0.818281	0.419	0.258	8.6238e-10
ARID5A	3.30049e-14	0.859743	0.211	0.082	8.70142e-10
S100A4	3.45809e-14	0.58823	0.45	0.265	9.1169e-10
LRRC8C	3.99675e-14	0.720881	0.107	0.025	1.0537e-09
ANKRD44	5.2544e-14	0.753148	0.138	0.04	1.38527e-09
FAM129A	5.36658e-14	0.498805	0.163	0.052	1.41484e-09
KLF6	7.00543e-14	0.719478	0.588	0.432	1.84691e-09
STK4	1.00822e-13	0.758069	0.17	0.058	2.65807e-09
RUNX2	1.68569e-13	0.905979	0.121	0.033	4.44416e-09
RGS2	1.89613e-13	0.761316	0.37	0.205	4.99895e-09
HCLS1	1.94003e-13	0.670114	0.201	0.076	5.11469e-09
PNP	2.2405e-13	0.892265	0.301	0.154	5.90684e-09
DDX5	3.73464e-13	0.530782	0.772	0.678	9.846e-09
RPS2	6.37782e-13	0.29631	0.875	0.764	1.68145e-08
YWHAB	7.57188e-13	0.727751	0.502	0.363	1.99625e-08
CYLD	8.12853e-13	0.782684	0.197	0.078	2.143e-08
RPL13	9.59022e-13	0.253565	0.934	0.802	2.52837e-08
SELPLG	1.03888e-12	0.579318	0.104	0.026	2.73891e-08
CCSER2	1.17651e-12	0.817682	0.173	0.064	3.10175e-08
PNRC1	1.47302e-12	0.521568	0.578	0.426	3.88346e-08
RPL11	1.88396e-12	0.259753	0.952	0.81	4.96688e-08
DEDD2	2.1419e-12	0.804023	0.201	0.083	5.64691e-08
GPR183	2.16606e-12	0.623366	0.18	0.066	5.7106e-08
NR4A3	2.34568e-12	0.88258	0.329	0.182	6.18415e-08
TNF	2.44908e-12	0.950949	0.19	0.074	6.45676e-08
FAM107B	3.45456e-12	0.794681	0.235	0.106	9.1076e-08
LEF1	3.97953e-12	0.7968	0.142	0.047	1.04916e-07
DDX3X	4.53846e-12	0.800967	0.509	0.378	1.19652e-07
COTL1	4.66528e-12	0.681479	0.301	0.156	1.22996e-07
LDHA	5.73298e-12	0.833998	0.512	0.386	1.51144e-07
ADGRE5	7.82741e-12	0.723694	0.26	0.127	2.06362e-07
SC5D	8.93856e-12	0.840993	0.187	0.076	2.35656e-07
KLF2	9.21056e-12	0.665974	0.439	0.282	2.42827e-07
CLEC2D	9.38438e-12	0.70092	0.173	0.066	2.4741e-07
PAG1	1.09051e-11	0.811977	0.152	0.054	2.87502e-07
IDS	1.14445e-11	0.629791	0.349	0.208	3.01722e-07
PDE7A	1.67316e-11	0.613235	0.183	0.073	4.41111e-07
SEPT6	1.7383e-11	0.642159	0.163	0.061	4.58285e-07
NFKBIA	1.85523e-11	0.485238	0.727	0.608	4.89113e-07
ODC1	2.3299e-11	0.881535	0.426	0.288	6.14256e-07
DGKA	2.52364e-11	0.690839	0.159	0.059	6.65333e-07
LIMD2	2.64045e-11	0.446265	0.121	0.037	6.96127e-07
PCNA	2.7288e-11	0.823278	0.27	0.139	7.19421e-07
SELK	2.80448e-11	0.829615	0.329	0.192	7.39373e-07
MYLIP	2.86129e-11	0.81731	0.412	0.275	7.54351e-07
IFITM1	3.63036e-11	0.478185	0.616	0.459	9.57108e-07
PIK3R1	4.54655e-11	0.741856	0.242	0.12	1.19865e-06
DNAJB1	4.71515e-11	0.738122	0.696	0.554	1.2431e-06
KAT2B	5.52243e-11	0.648855	0.118	0.036	1.45593e-06
BRD2	7.36625e-11	0.599293	0.516	0.389	1.94204e-06
FAU	1.45737e-10	0.257062	0.875	0.759	3.84222e-06
EIF4G2	2.31242e-10	0.508458	0.585	0.479	6.09646e-06
SLC7A5	2.31249e-10	0.691316	0.17	0.07	6.09665e-06
RAPGEF6	2.43076e-10	0.645474	0.135	0.048	6.40845e-06
CCNH	2.50905e-10	0.69821	0.166	0.067	6.61486e-06
PRMT9	2.71416e-10	0.659738	0.111	0.035	7.1556e-06
RPL10	2.81063e-10	0.362307	0.678	0.556	7.40996e-06
RPL9	4.41622e-10	0.357177	0.765	0.647	1.16429e-05
CDC14A	5.38474e-10	0.664363	0.114	0.037	1.41963e-05
RPS25	5.58445e-10	0.378726	0.664	0.542	1.47228e-05
RPL26	5.81361e-10	0.349243	0.702	0.568	1.5327e-05
CYFIP2	5.902e-10	0.640196	0.142	0.053	1.556e-05
RPS27A	7.84085e-10	0.359368	0.772	0.659	2.06716e-05
DEF6	8.93773e-10	0.458407	0.114	0.037	2.35634e-05
SOD1	1.2085e-09	0.66324	0.495	0.392	3.18609e-05
GLIPR1	1.55113e-09	0.967503	0.221	0.113	4.08941e-05
DOCK10	2.48871e-09	0.651985	0.121	0.043	6.56125e-05
FLJ44635	2.75472e-09	0.480108	0.616	0.534	7.26255e-05
SAP18	3.61573e-09	0.816984	0.426	0.326	9.5325e-05
SMAD7	5.58723e-09	0.78068	0.194	0.094	0.000147302
NPM1	5.95998e-09	0.560881	0.585	0.483	0.000157129
RNF139	6.49816e-09	0.905835	0.194	0.095	0.000171317
TNFRSF1B	7.02188e-09	0.796404	0.149	0.062	0.000185125
CASP8	8.07601e-09	0.56538	0.104	0.035	0.000212916
RPSA	8.90948e-09	0.400635	0.64	0.53	0.00023489
RPS20	9.45874e-09	0.314248	0.803	0.672	0.00024937
LSP1	9.71791e-09	0.432397	0.107	0.037	0.000256203
BTN3A1	1.1865e-08	0.742826	0.142	0.059	0.000312808
SRSF3	1.30893e-08	0.631899	0.491	0.39	0.000345086
SLC38A1	1.35669e-08	0.642122	0.26	0.146	0.000357679
CBLB	1.39877e-08	0.802585	0.145	0.061	0.000368773
TNFAIP8	1.8571e-08	0.874353	0.118	0.044	0.000489605
FKBP5	2.1474e-08	0.390211	0.36	0.229	0.000566141
CDC42SE2	2.75389e-08	0.607295	0.187	0.091	0.000726036
EVL	2.99086e-08	0.710292	0.204	0.105	0.00078851
FXYD5	3.02671e-08	0.51083	0.204	0.105	0.000797962
EHD1	3.21124e-08	0.778617	0.266	0.159	0.000846612
SLC38A2	3.33818e-08	0.57251	0.522	0.435	0.000880078
GCH1	3.58421e-08	0.55386	0.107	0.039	0.000944942
HN1	4.31366e-08	0.836976	0.26	0.156	0.00113725
BCAS2	4.86317e-08	0.726638	0.215	0.116	0.00128213
RPS7	5.43898e-08	0.317696	0.678	0.589	0.00143393
NFATC2	5.86919e-08	0.469719	0.145	0.063	0.00154735
MDFIC	8.08873e-08	0.666545	0.131	0.055	0.00213251
YWHAZ	8.55875e-08	0.630523	0.426	0.33	0.00225643
RAP1A	9.02559e-08	0.766527	0.28	0.177	0.00237951
UBA52	9.31002e-08	0.281845	0.796	0.698	0.00245449
KPNA2	9.3368e-08	0.888801	0.194	0.102	0.00246156
SNHG1	1.11398e-07	0.691705	0.419	0.312	0.0029369
INPP5D	1.29161e-07	0.501592	0.118	0.046	0.00340519
FAM65B	1.30849e-07	0.375284	0.107	0.04	0.00344969
ICAM3	1.37097e-07	0.472588	0.111	0.042	0.00361443
EIF5	1.55019e-07	0.666404	0.429	0.341	0.00408691
OAZ1	1.66747e-07	0.465028	0.602	0.529	0.00439613
PABPC1	1.67985e-07	0.524412	0.595	0.519	0.00442877
ERAP2	1.78319e-07	0.738314	0.19	0.1	0.0047012
SH3KBP1	2.00843e-07	0.645379	0.149	0.069	0.00529502
LPXN	2.25446e-07	0.63319	0.111	0.044	0.00594367
PFN1	3.32002e-07	0.453779	0.637	0.575	0.0087529
DUSP16	3.48952e-07	0.596538	0.114	0.047	0.00919977
ANKRD12	3.59879e-07	0.607255	0.197	0.106	0.00948784
FOXO1	4.13624e-07	0.575345	0.208	0.113	0.0109048
IER5	4.78655e-07	0.639985	0.408	0.305	0.0126193
BAZ1A	6.10562e-07	0.685191	0.201	0.112	0.0160969
AMD1	7.47069e-07	0.731511	0.298	0.205	0.0196957
CDR2	7.68482e-07	0.706632	0.111	0.046	0.0202603
RASA2	9.05801e-07	0.451108	0.138	0.063	0.0238805
WNK1	9.5035e-07	0.760103	0.239	0.149	0.025055
SIRT1	1.04084e-06	0.750536	0.208	0.119	0.0274407
REL	1.24046e-06	0.680018	0.225	0.133	0.0327035
PFKFB3	1.29092e-06	0.530239	0.291	0.189	0.0340339
TSPYL2	1.30771e-06	0.566989	0.263	0.168	0.0344765
CCND2	1.31228e-06	0.700676	0.173	0.093	0.0345969
H2AFZ	1.50112e-06	0.750672	0.422	0.341	0.0395755
ATP1B3	1.58771e-06	0.66561	0.346	0.254	0.0418585
FNBP1	2.10907e-06	0.485881	0.197	0.112	0.0556035
PLEKHA2	2.28133e-06	0.547289	0.163	0.085	0.0601451
RAB27A	2.99911e-06	0.634862	0.125	0.058	0.0790686
EML4	3.08116e-06	0.728598	0.201	0.117	0.0812316
HMGB2	3.2979e-06	0.679008	0.308	0.221	0.0869458
DNAJB9	3.38902e-06	0.71872	0.18	0.101	0.0893481
HERPUD1	3.94427e-06	0.588874	0.422	0.342	0.103987
EIF4A2	4.58999e-06	0.400951	0.647	0.603	0.121011
RPS13	4.62835e-06	0.252146	0.692	0.618	0.122022
WDR47	4.92561e-06	0.719671	0.104	0.045	0.129859
PDCD4	5.13529e-06	0.622122	0.26	0.172	0.135387
NR3C1	5.75309e-06	0.809561	0.215	0.131	0.151674
PPP1CB	5.91751e-06	0.560858	0.405	0.326	0.156009
LPIN1	6.21179e-06	0.645124	0.176	0.098	0.163768
HIST1H4C	6.50298e-06	0.444866	0.107	0.047	0.171444
ZFAS1	7.09018e-06	0.452903	0.512	0.439	0.186926
CITED2	7.50576e-06	0.709075	0.311	0.225	0.197882
TC2N	8.11502e-06	0.619284	0.135	0.067	0.213944
H2AFX	8.53557e-06	0.637069	0.311	0.225	0.225032
RPS15A	9.26372e-06	0.404729	0.516	0.454	0.244229
INSIG1	9.31101e-06	0.525835	0.19	0.109	0.245475
TUBB4B	1.18801e-05	0.354452	0.509	0.424	0.313206
TGFB1	1.19745e-05	0.361161	0.107	0.049	0.315696
SP100	1.30938e-05	0.759655	0.246	0.169	0.345204
ATF7IP	1.54158e-05	0.594142	0.159	0.087	0.406423
ELL2	1.56476e-05	0.529301	0.19	0.11	0.412534
SNHG12	1.96559e-05	0.548972	0.277	0.192	0.518207
HBP1	2.41055e-05	0.664798	0.19	0.116	0.635518
LYAR	2.43474e-05	0.69258	0.107	0.05	0.641895
EEF1A1	2.56172e-05	0.368014	0.536	0.48	0.675372
MAP1LC3B	2.65817e-05	0.567985	0.318	0.239	0.7008
CCDC109B	2.69656e-05	0.541298	0.111	0.053	0.710922
EZR	2.86734e-05	0.452838	0.394	0.306	0.755947
PSMB9	3.00359e-05	0.44821	0.208	0.129	0.791865
GBP2	3.0356e-05	0.648267	0.176	0.104	0.800305
PITPNC1	3.36924e-05	0.484276	0.104	0.048	0.888266
MALT1	3.72615e-05	0.418671	0.118	0.058	0.982363
ATF4	3.74556e-05	0.483413	0.536	0.505	0.987479
MSN	3.85871e-05	0.563457	0.273	0.198	1
CARD8	3.88431e-05	0.414477	0.104	0.049	1
PCNX	4.51668e-05	0.566121	0.121	0.062	1
BCL2L11	4.58608e-05	0.555232	0.163	0.094	1
RPS6KA3	4.60291e-05	0.399736	0.194	0.119	1
HSP90AB1	5.23136e-05	0.388276	0.723	0.673	1
HERPUD2	5.37313e-05	0.497359	0.163	0.095	1
SRSF2	5.88262e-05	0.495972	0.529	0.497	1
TMEM2	7.26373e-05	0.538789	0.121	0.063	1
BUB3	7.81786e-05	0.549161	0.173	0.106	1
CYCS	7.94038e-05	0.560949	0.349	0.289	1
ARL6IP1	7.94157e-05	0.534762	0.381	0.314	1
GNA13	8.48452e-05	0.629316	0.204	0.132	1
USP15	8.51089e-05	0.479793	0.128	0.068	1
ITGB2	8.62043e-05	0.337326	0.159	0.09	1
CHST11	9.49896e-05	0.645725	0.125	0.067	1
SATB1	0.000101676	0.554686	0.131	0.072	1
OSBPL8	0.000103668	0.815696	0.159	0.096	1
DUSP1	0.000124453	0.310574	0.647	0.582	1
PBXIP1	0.000214266	0.634353	0.176	0.115	1
SNRK	0.000228727	0.492703	0.114	0.061	1
CASP3	0.000229606	0.449325	0.111	0.058	1
MTHFD2	0.000234528	0.591981	0.201	0.135	1
JMJD1C	0.00024354	0.548509	0.208	0.14	1
PPP2R5A	0.000245106	0.507878	0.128	0.072	1
CCND3	0.000254269	0.570372	0.194	0.13	1
FAM102A	0.000257481	0.494083	0.142	0.084	1
AAK1	0.000304452	0.457871	0.125	0.071	1
PLP2	0.000326018	0.482481	0.228	0.162	1
SYNRG	0.000328267	0.516172	0.131	0.076	1
GSPT1	0.000336934	0.588177	0.215	0.151	1
SERTAD1	0.000349709	0.45933	0.315	0.251	1
TRIM22	0.000353088	0.664964	0.208	0.142	1
KMT2E	0.000419454	0.496724	0.232	0.165	1
LITAF	0.000435885	0.455109	0.322	0.259	1
CALM2	0.000479774	0.42938	0.557	0.536	1
RYBP	0.000486459	0.654511	0.211	0.149	1
SNHG5	0.000525163	0.520789	0.401	0.358	1
TERF2IP	0.000555363	0.525767	0.211	0.149	1
WDR74	0.000560722	0.46569	0.138	0.083	1
NCK2	0.000612449	0.49437	0.173	0.115	1
MAPRE2	0.000654788	0.593435	0.138	0.085	1
XRN1	0.000691751	0.498802	0.118	0.068	1
NOP58	0.000717933	0.549606	0.249	0.189	1
JOSD1	0.000810758	0.58254	0.156	0.099	1
POLR2A	0.000838386	0.505527	0.215	0.154	1
PPM1K	0.000909531	0.449841	0.152	0.097	1
BTN3A2	0.00102075	0.567313	0.142	0.089	1
ARRB2	0.00110082	0.361223	0.118	0.069	1
ZC3H12A	0.00117372	0.539043	0.208	0.149	1
N4BP1	0.00126178	0.617335	0.128	0.079	1
EEF1B2	0.0014273	0.327493	0.522	0.497	1
TOMM7	0.00145188	0.426952	0.419	0.377	1
HSPE1	0.00151347	0.773994	0.343	0.309	1
ARL6IP5	0.00164616	0.59035	0.277	0.228	1
CKS2	0.00183765	0.502615	0.291	0.234	1
RARRES3	0.00185927	0.387171	0.221	0.163	1
ST3GAL1	0.00192053	0.530409	0.163	0.11	1
JMY	0.00201094	0.444342	0.125	0.077	1
FAM53C	0.0020459	0.4376	0.19	0.136	1
CYTH1	0.0023328	0.683021	0.138	0.09	1
DHRS7	0.00249535	0.600727	0.149	0.101	1
BTG2	0.00256858	0.250121	0.509	0.449	1
TOB1	0.00266147	0.47639	0.398	0.359	1
CLEC2B	0.00272528	0.598764	0.111	0.067	1
FKBP11	0.00273162	0.592548	0.135	0.089	1
HNRNPH1	0.00294534	0.406932	0.45	0.422	1
IRS2	0.00361029	0.538994	0.291	0.245	1
WTAP	0.00375833	0.536482	0.232	0.185	1
CDK17	0.00387055	0.430581	0.125	0.08	1
C19orf43	0.00469193	0.326639	0.381	0.349	1
UBALD2	0.00491722	0.392761	0.221	0.172	1
WWP1	0.00539707	0.596977	0.107	0.067	1
PSME1	0.00551739	0.49699	0.322	0.291	1
SYAP1	0.00573891	0.612659	0.204	0.159	1
PMAIP1	0.00575288	0.46973	0.218	0.169	1
G3BP2	0.00588031	0.613578	0.19	0.148	1
NXF1	0.00664699	0.339172	0.304	0.257	1
TNRC6C	0.00674049	0.350017	0.114	0.073	1
IFI16	0.00690958	0.650794	0.221	0.177	1
CACYBP	0.00701291	0.597751	0.19	0.148	1
CDV3	0.00774551	0.601884	0.239	0.198	1
RNF213	0.00838598	0.39485	0.204	0.158	1
XPO6	0.00860446	0.415149	0.131	0.09	1
KIAA1551	0.00917409	0.409556	0.197	0.151	1
RGS16	0.00923559	0.385894	0.18	0.132	1
H3F3C	0.0105899	0.357216	0.173	0.131	1
PTP4A2	0.0109013	0.425289	0.315	0.277	1
PRPF38B	0.0113103	0.539778	0.138	0.098	1
RSBN1	0.0116118	0.458194	0.138	0.098	1
RANBP2	0.0120711	0.572236	0.159	0.119	1
STAT5B	0.0127727	0.52351	0.107	0.071	1
SDCBP	0.0130463	0.573329	0.294	0.265	1
SLC25A3	0.013855	0.312644	0.484	0.471	1
LINC01578	0.0139289	0.414714	0.301	0.271	1
ZFAND5	0.0140149	0.310928	0.45	0.435	1
PPP1R2	0.0144954	0.510891	0.131	0.094	1
PGK1	0.0146118	0.432504	0.339	0.308	1
UGP2	0.0146431	0.589717	0.208	0.171	1
UBE2D3	0.0151348	0.405526	0.391	0.379	1
GTF3A	0.0152133	0.665346	0.18	0.142	1
EPC1	0.0162361	0.39532	0.163	0.124	1
GRPEL1	0.0163412	0.423254	0.104	0.069	1
NAP1L4	0.0168711	0.544372	0.152	0.115	1
OAT	0.01692	0.638808	0.263	0.235	1
CHD1	0.0180301	0.38026	0.163	0.122	1
GLRX	0.0181215	0.615392	0.118	0.082	1
AKIRIN1	0.0190895	0.380466	0.197	0.159	1
HSPA5	0.0199019	0.305374	0.408	0.386	1
NAP1L1	0.0226348	0.262724	0.474	0.469	1
FGFR1OP2	0.0227782	0.417858	0.114	0.08	1
PLIN2	0.0252714	0.427996	0.121	0.085	1
CAPZA1	0.0263446	0.572555	0.204	0.172	1
MAN2A1	0.0270255	0.405729	0.118	0.084	1
C16orf72	0.0271028	0.438766	0.159	0.123	1
CHD2	0.0278214	0.547712	0.142	0.109	1
APOL6	0.0280037	0.382567	0.125	0.09	1
FBXO33	0.0294196	0.361164	0.121	0.087	1
HEXIM1	0.0299167	0.291042	0.311	0.281	1
RBL2	0.0300347	0.51793	0.149	0.115	1
CHMP1B	0.0300423	0.534589	0.218	0.186	1
ARID5B	0.0307193	0.488869	0.176	0.14	1
C9orf78	0.0318053	0.363837	0.156	0.122	1
DCTN6	0.0329432	0.586778	0.114	0.084	1
TMX4	0.0349308	0.506757	0.149	0.116	1
NEU1	0.0350129	0.538034	0.166	0.134	1
TIPARP	0.0373934	0.485637	0.218	0.188	1
IVNS1ABP	0.0384355	0.425796	0.228	0.197	1
PITHD1	0.0395108	0.426644	0.128	0.097	1
GLS	0.042859	0.510474	0.194	0.163	1
SUN2	0.0480359	0.284685	0.149	0.116	1
ATXN7	0.0525395	0.419147	0.118	0.088	1
CSRNP1	0.0559639	0.282738	0.27	0.243	1
RNF19A	0.0610964	0.401424	0.111	0.082	1
MANF	0.0677379	0.432358	0.114	0.168	1
JMJD6	0.0689289	0.550687	0.17	0.143	1
STOM	0.0739648	0.376627	0.187	0.158	1
SLBP	0.07399	0.442426	0.145	0.118	1
ARF6	0.078422	0.524723	0.138	0.114	1
SERINC1	0.0815532	0.395345	0.28	0.264	1
LINC00152	0.081864	0.294555	0.107	0.082	1
HIAT1	0.0863838	0.47997	0.128	0.102	1
RPL36AL	0.0998031	0.365766	0.308	0.306	1
GABARAPL1	0.0999326	0.465799	0.145	0.121	1
ARID4B	0.104126	0.555571	0.118	0.095	1
METTL9	0.107259	0.596712	0.173	0.153	1
STK24	0.110354	0.376743	0.159	0.136	1
CMC1	0.110721	0.558484	0.107	0.086	1
UPP1	0.112159	0.264664	0.125	0.1	1
RBPJ	0.122111	0.499439	0.197	0.182	1
HSPD1	0.123586	0.499225	0.377	0.389	1
DNAJB6	0.123652	0.621683	0.159	0.141	1
TGFBR2	0.124437	0.299955	0.166	0.143	1
PHF20	0.125677	0.362654	0.118	0.095	1
DYRK1A	0.127483	0.363592	0.114	0.092	1
NEK7	0.12865	0.58491	0.163	0.144	1
JAK1	0.13475	0.250298	0.166	0.144	1
ATP5H	0.139677	0.324774	0.173	0.233	1
MIER1	0.139931	0.409095	0.111	0.09	1
METRNL	0.142254	0.393558	0.183	0.162	1
LRRFIP1	0.147229	0.566748	0.277	0.277	1
GSTK1	0.154839	0.439322	0.246	0.239	1
TAOK1	0.155356	0.253525	0.09	0.126	1
TRA2B	0.155508	0.420766	0.353	0.364	1
ALG13	0.159744	0.283035	0.128	0.106	1
DDX24	0.162485	0.440432	0.19	0.176	1
ATM	0.164102	0.449955	0.142	0.122	1
PCMT1	0.165509	0.288913	0.076	0.108	1
MPC2	0.166085	0.253413	0.097	0.133	1
PTBP3	0.173789	0.412141	0.149	0.131	1
NASP	0.174205	0.45204	0.166	0.148	1
PUM2	0.18058	0.393165	0.149	0.131	1
PHLDA1	0.185529	0.263078	0.194	0.173	1
CDC42EP3	0.191932	0.355057	0.125	0.106	1
TFRC	0.198149	0.319067	0.204	0.19	1
HIPK1	0.200855	0.358632	0.114	0.096	1
XRCC5	0.202277	0.260971	0.149	0.195	1
DNAJA4	0.202767	0.360789	0.138	0.12	1
KPNA4	0.210463	0.287306	0.076	0.104	1
FOXP1	0.210759	0.407201	0.225	0.214	1
MYCBP2	0.210886	0.287664	0.145	0.127	1
PPP1R15B	0.211346	0.594519	0.18	0.167	1
MAPRE1	0.211844	0.504154	0.173	0.16	1
NEDD9	0.212714	0.370974	0.114	0.097	1
PRNP	0.213436	0.370573	0.249	0.244	1
TCP1	0.214054	0.462965	0.263	0.26	1
DIAPH1	0.225517	0.310904	0.131	0.115	1
GPBP1	0.22924	0.320299	0.19	0.175	1
RAB5A	0.2361	0.372019	0.1	0.134	1
USP3	0.237856	0.362781	0.104	0.088	1
DHX15	0.249912	0.333827	0.114	0.15	1
SMARCA2	0.250147	0.347621	0.087	0.114	1
PCGF5	0.254678	0.320614	0.125	0.108	1
DDX6	0.260424	0.347794	0.152	0.139	1
C1orf56	0.264369	0.32464	0.118	0.102	1
RNF138	0.27259	0.447981	0.118	0.104	1
CHORDC1	0.274126	0.302624	0.114	0.1	1
ARIH1	0.27541	0.385678	0.135	0.121	1
IFRD1	0.275631	0.35114	0.228	0.223	1
EMD	0.282076	0.341854	0.128	0.115	1
NCOR1	0.283667	0.448411	0.135	0.121	1
UBE3A	0.284935	0.320634	0.097	0.127	1
CASP4	0.287275	0.293054	0.121	0.107	1
PSMD9	0.288874	0.265619	0.09	0.118	1
TNPO1	0.290751	0.308474	0.097	0.126	1
TES	0.294674	0.343381	0.104	0.09	1
RBBP6	0.295184	0.406763	0.204	0.199	1
ZFAND2A	0.3027	0.3533	0.135	0.12	1
SYF2	0.304266	0.367547	0.166	0.157	1
ARID1B	0.32172	0.453081	0.104	0.092	1
SUB1	0.3223	0.318794	0.235	0.238	1
ACTR3	0.329218	0.385647	0.221	0.223	1
PELI1	0.334776	0.278848	0.142	0.13	1
ADD3	0.347666	0.344629	0.194	0.19	1
IFI44L	0.350118	0.369404	0.135	0.122	1
XRN2	0.359355	0.271358	0.128	0.16	1
ABRACL	0.359393	0.459676	0.107	0.097	1
RSRP1	0.362608	0.332857	0.304	0.316	1
SIAH2	0.36424	0.274769	0.104	0.093	1
NDUFV2	0.376975	0.265151	0.135	0.17	1
PPM1B	0.378806	0.396285	0.149	0.14	1
SMG1	0.379819	0.308458	0.131	0.122	1
RBM3	0.381635	0.355299	0.304	0.317	1
IQGAP1	0.396053	0.312815	0.211	0.212	1
ARPP19	0.404343	0.339453	0.156	0.149	1
KAT6A	0.413381	0.303519	0.121	0.112	1
SF3A1	0.429352	0.348644	0.1	0.124	1
UBE2B	0.432193	0.380794	0.204	0.207	1
FAM49B	0.432691	0.323255	0.121	0.112	1
LDHB	0.435924	0.34249	0.329	0.359	1
MED13	0.438667	0.272551	0.111	0.136	1
WBP11	0.43929	0.269182	0.09	0.111	1
SFPQ	0.453016	0.367824	0.201	0.203	1
CAP1	0.473806	0.320334	0.235	0.248	1
LBH	0.473873	0.259591	0.121	0.112	1
CD55	0.484748	0.372402	0.228	0.233	1
MYADM	0.488144	0.294633	0.367	0.395	1
SORL1	0.504908	0.286231	0.166	0.163	1
STARD7	0.506008	0.477844	0.156	0.156	1
HMGN4	0.508001	0.268358	0.107	0.129	1
MAP3K2	0.510429	0.424085	0.128	0.122	1
DDX21	0.521946	0.397835	0.176	0.177	1
UBL3	0.524702	0.386766	0.107	0.129	1
ATP2B1	0.527605	0.349621	0.131	0.158	1
SLC20A1	0.530014	0.493746	0.173	0.174	1
ISCU	0.535402	0.362696	0.142	0.169	1
MRPL18	0.54342	0.416287	0.159	0.159	1
MKNK2	0.552094	0.294416	0.201	0.202	1
SKP1	0.552178	0.275536	0.294	0.36	1
PTP4A1	0.555515	0.337132	0.228	0.239	1
TMEM123	0.557119	0.384116	0.235	0.248	1
CUL3	0.560387	0.341342	0.128	0.126	1
DHX36	0.571655	0.306734	0.131	0.127	1
DUSP5	0.580787	0.276888	0.142	0.139	1
RWDD1	0.597006	0.333502	0.125	0.146	1
HSPA9	0.600173	0.309995	0.201	0.21	1
RGS10	0.602178	0.485862	0.156	0.158	1
SLC1A5	0.615407	0.294559	0.135	0.134	1
KIAA1191	0.628687	0.256343	0.121	0.142	1
AKAP13	0.631731	0.32852	0.194	0.198	1
SEPT9	0.634049	0.297283	0.204	0.214	1
GPCPD1	0.643541	0.434491	0.135	0.136	1
DAZAP2	0.65102	0.332053	0.298	0.327	1
PPP4R3A	0.663092	0.447271	0.107	0.105	1
ARID1A	0.682197	0.311203	0.121	0.12	1
ABI1	0.682382	0.399036	0.121	0.122	1
CLDND1	0.691485	0.351576	0.111	0.127	1
H2AFV	0.705046	0.423231	0.18	0.191	1
NFKB1	0.706648	0.286692	0.125	0.142	1
PPP1R12A	0.706861	0.286452	0.173	0.18	1
MAPK1	0.71163	0.580828	0.121	0.124	1
MBD2	0.715142	0.264917	0.121	0.138	1
ETF1	0.71895	0.406559	0.187	0.199	1
SPCS3	0.733488	0.250732	0.128	0.129	1
GADD45A	0.735175	0.301985	0.208	0.217	1
CBX4	0.73764	0.263259	0.18	0.189	1
NAA50	0.739136	0.299013	0.135	0.137	1
PAIP2	0.748471	0.292453	0.194	0.224	1
TSC22D2	0.755028	0.32556	0.121	0.124	1
YME1L1	0.763236	0.402795	0.166	0.191	1
ZNF655	0.764275	0.376848	0.107	0.122	1
CMPK1	0.765999	0.300465	0.166	0.175	1
CNOT2	0.770814	0.349785	0.118	0.121	1
RBM26	0.781958	0.25581	0.114	0.127	1
CREBBP	0.78868	0.336738	0.107	0.108	1
CREBRF	0.803697	0.258192	0.114	0.115	1
MEX3C	0.813166	0.274597	0.097	0.108	1
PDS5A	0.825646	0.298894	0.125	0.129	1
C6orf62	0.829092	0.266549	0.242	0.264	1
USP34	0.833226	0.272049	0.093	0.103	1
TANK	0.839941	0.425833	0.114	0.118	1
ADAR	0.840853	0.29667	0.166	0.187	1
WAC	0.850729	0.300165	0.221	0.244	1
HMGCS1	0.867337	0.335288	0.104	0.107	1
TAPBP	0.874524	0.343733	0.256	0.287	1
FBXO32	0.879855	0.487612	0.118	0.123	1
ACTR2	0.907913	0.320065	0.249	0.28	1
STT3B	0.919544	0.353156	0.142	0.152	1
CDC42	0.928883	0.32485	0.228	0.265	1
SNRPB2	0.940816	0.268985	0.125	0.135	1
RPL39	0.946623	0.284086	0.138	0.154	1
RBMX	0.975745	0.285632	0.194	0.214	1
PRR13	0.978225	0.397825	0.125	0.134	1
RBM8A	0.983056	0.293085	0.204	0.229	1
NA
NA.1
NA.2
NA.3
NA.4
NA.5
NA.6
NA.7
NA.8
NA.9
NA.10
NA.11
NA.12
NA.13
NA.14
NA.15
NA.16
NA.17
NA.18
NA.19
NA.20
NA.21
NA.22
NA.23
NA.24
NA.25
NA.26
NA.27
NA.28
NA.29
NA.30
NA.31
NA.32
NA.33
NA.34
NA.35
NA.36
NA.37
NA.38
NA.39
NA.40
NA.41
NA.42
NA.43
NA.44
NA.45
NA.46
NA.47
NA.48
NA.49
NA.50
NA.51
NA.52
NA.53
NA.54
NA.55
NA.56
NA.57
NA.58
NA.59
NA.60
NA.61
NA.62
NA.63
NA.64
NA.65
NA.66
NA.67
NA.68
NA.69
NA.70
NA.71
NA.72
NA.73
NA.74
NA.75
NA.76
NA.77
NA.78
NA.79
NA.80
NA.81
NA.82
NA.83
NA.84
NA.85
NA.86
NA.87
NA.88
NA.89
NA.90
NA.91
NA.92
NA.93
NA.94
NA.95
NA.96
NA.97
NA.98
NA.99
NA.100
NA.101
NA.102
NA.103
NA.104
NA.105
NA.106
NA.107
NA.108
NA.109
NA.110
NA.111
NA.112
NA.113
NA.114
NA.115
NA.116
NA.117
NA.118
NA.119
NA.120
NA.121
NA.122
NA.123
NA.124
NA.125
NA.126
NA.127
NA.128
NA.129
NA.130
NA.131
NA.132
NA.133
NA.134
NA.135
NA.136
NA.137
NA.138
NA.139
NA.140
NA.141
NA.142
NA.143
NA.144
NA.145
NA.146
NA.147
NA.148
NA.149
NA.150
NA.151
NA.152
NA.153
NA.154
NA.155
NA.156
NA.157
NA.158
NA.159
NA.160
NA.161
NA.162
NA.163
NA.164
NA.165
NA.166
NA.167
NA.168
NA.169
NA.170
NA.171
NA.172
NA.173
NA.174
NA.175
NA.176
NA.177
NA.178
NA.179
NA.180
NA.181
NA.182
NA.183
NA.184
NA.185
NA.186
NA.187
NA.188
NA.189
NA.190
NA.191
NA.192
NA.193
NA.194
NA.195
NA.196
NA.197
NA.198
NA.199
NA.200
NA.201
NA.202
NA.203
NA.204
NA.205
NA.206
NA.207
NA.208
NA.209
NA.210
NA.211
NA.212
NA.213
NA.214
NA.215
NA.216
NA.217
NA.218
NA.219
NA.220
NA.221
NA.222
NA.223
NA.224
NA.225
NA.226
NA.227
NA.228
NA.229
NA.230
NA.231
NA.232
NA.233
NA.234
NA.235
NA.236
NA.237
NA.238
NA.239
NA.240
NA.241
NA.242
NA.243
NA.244
NA.245
NA.246
NA.247
NA.248
NA.249
NA.250
NA.251
NA.252
NA.253
NA.254
NA.255
NA.256
NA.257
NA.258
NA.259
NA.260
NA.261
NA.262
NA.263
NA.264
NA.265
NA.266
NA.267
NA.268
NA.269
NA.270
NA.271
NA.272
NA.273
NA.274
NA.275
NA.276
NA.277
NA.278
NA.279
NA.280
NA.281
NA.282
NA.283
NA.284
NA.285
NA.286
NA.287
NA.288
NA.289
NA.290
NA.291
NA.292
NA.293
NA.294
NA.295
NA.296
NA.297
NA.298
NA.299
NA.300
NA.301
NA.302
NA.303
NA.304
NA.305
NA.306
NA.307
NA.308
NA.309
NA.310
NA.311
NA.312
NA.313
NA.314
NA.315
NA.316
NA.317
NA.318
NA.319
NA.320
NA.321
NA.322
NA.323
NA.324
NA.325
NA.326
NA.327
NA.328
NA.329
NA.330
NA.331
NA.332

### Sheet: X3
	p_val	avg_logFC	pct.1	pct.2	p_val_adj
CXCR4	2.14872e-41	1.23895	0.546	0.194	5.6649e-37
RPLP2	2.461e-35	0.818058	0.896	0.854	6.48819e-31
IL7R	6.8571e-35	1.45973	0.329	0.084	1.80781e-30
B2M	1.9907e-32	0.746668	0.912	0.856	5.24827e-28
HLA-B	4.58902e-32	0.824041	0.888	0.769	1.20985e-27
CCL5	1.34401e-31	1.59139	0.304	0.079	3.54334e-27
CD69	7.08579e-29	1.27693	0.362	0.115	1.8681e-24
LTB	3.33579e-28	1.33694	0.25	0.06	8.79449e-24
PTPRCAP	4.11242e-28	1.28547	0.246	0.06	1.0842e-23
SRGN	1.14588e-27	0.96061	0.571	0.262	3.02101e-23
TPT1	1.91041e-27	0.726002	0.929	0.875	5.03661e-23
CD52	1.55322e-26	1.36147	0.317	0.1	4.09492e-22
RPL19	5.56025e-26	0.844414	0.833	0.785	1.46591e-21
RPS12	7.58173e-26	0.713228	0.883	0.82	1.99885e-21
RPS3	1.92177e-23	0.693113	0.842	0.825	5.06655e-19
PTPRC	1.13893e-22	1.52374	0.321	0.116	3.00268e-18
RPL13	4.17975e-21	0.73139	0.812	0.815	1.10195e-16
RPL28	2.38904e-20	0.690225	0.796	0.752	6.29845e-16
CD3D	2.54951e-20	1.16573	0.179	0.042	6.72152e-16
RPS11	6.26949e-20	0.496646	0.904	0.858	1.65289e-15
RPS14	1.65318e-19	0.677647	0.842	0.815	4.35844e-15
ZFP36L2	1.7468e-18	0.969068	0.7	0.598	4.60525e-14
RPLP1	2.55661e-18	0.532089	0.917	0.881	6.74026e-14
CD48	3.46561e-18	1.38963	0.258	0.092	9.13672e-14
RPL23A	6.00907e-18	0.913681	0.704	0.637	1.58423e-13
RPL27A	4.4277e-16	0.607574	0.812	0.803	1.16732e-11
RPS16	7.77848e-16	0.583954	0.833	0.819	2.05072e-11
BTG1	3.03647e-15	0.878086	0.646	0.548	8.00536e-11
RPS27	8.6847e-15	0.862272	0.679	0.665	2.28964e-10
RPL32	1.25808e-14	0.640503	0.804	0.789	3.31681e-10
RPL11	1.94791e-14	0.616644	0.808	0.824	5.13547e-10
GZMK	1.48355e-13	1.46961	0.108	0.024	3.91124e-09
RPL27	2.1575e-13	0.707858	0.717	0.694	5.68804e-09
EIF1	3.00087e-13	0.702163	0.758	0.731	7.9115e-09
ARHGDIB	4.18261e-13	1.0767	0.367	0.203	1.1027e-08
CD2	4.95538e-13	1.18871	0.154	0.046	1.30644e-08
RPS15	3.6945e-12	0.745445	0.688	0.689	9.74018e-08
RGS1	9.92641e-12	0.874448	0.3	0.142	2.617e-07
RPS19	1.09694e-11	0.520743	0.821	0.81	2.89198e-07
RPL30	1.54975e-11	0.572534	0.792	0.806	4.08577e-07
RPS29	8.27202e-11	0.803138	0.658	0.65	2.18083e-06
UBB	2.28815e-10	0.779832	0.658	0.566	6.03247e-06
NKG7	2.55488e-10	1.03044	0.117	0.034	6.73567e-06
IL2RG	4.54564e-10	1.11699	0.15	0.054	1.19841e-05
RPS6	5.55211e-10	0.509535	0.783	0.8	1.46376e-05
RPL18	2.68052e-09	0.623586	0.75	0.792	7.06692e-05
FCMR	4.34589e-09	0.962274	0.125	0.042	0.000114575
RPL37	5.18183e-09	0.507502	0.75	0.768	0.000136614
BCL11B	7.13773e-09	1.0082	0.104	0.032	0.000188179
ITK	9.47126e-09	1.00475	0.104	0.032	0.0002497
CD44	1.10479e-08	1.19441	0.35	0.229	0.000291266
FAU	1.12203e-08	0.49372	0.742	0.772	0.000295813
RPS28	1.30374e-08	0.766319	0.629	0.661	0.000343717
FYB	1.70577e-08	1.12194	0.183	0.082	0.00044971
CST7	2.07419e-08	0.971204	0.104	0.033	0.00054684
RPS20	2.2614e-08	0.665481	0.667	0.686	0.000596195
HLA-A	2.46158e-08	0.84631	0.646	0.662	0.000648972
ETS1	2.56283e-08	0.877809	0.246	0.13	0.000675663
CD53	2.80056e-08	0.933604	0.233	0.121	0.00073834
PRKAR1A	3.11696e-08	0.409479	0.125	0.33	0.000821756
UBA52	4.7722e-08	0.635667	0.683	0.709	0.00125814
LAPTM5	6.22096e-08	0.537906	0.321	0.179	0.00164009
PFDN2	8.74117e-08	0.34979	0.038	0.178	0.00230452
RPL13A	1.76274e-07	0.834856	0.558	0.555	0.00464728
SEPT7	1.77015e-07	0.319584	0.046	0.188	0.00466681
RPL31	3.44537e-07	0.447168	0.792	0.794	0.00908338
SLC20A1	3.51515e-07	0.276862	0.046	0.184	0.00926734
CSDE1	3.57768e-07	0.286249	0.125	0.314	0.0094322
ANXA1	3.98075e-07	0.272022	0.238	0.476	0.0104949
RPS18	5.85545e-07	0.484844	0.738	0.769	0.0154373
MGAT1	7.60261e-07	0.297703	0.033	0.156	0.0200435
ISG20	8.70246e-07	1.18937	0.192	0.102	0.0229432
CYTIP	9.12293e-07	0.841263	0.142	0.062	0.0240517
USP9X	9.35721e-07	0.357246	0.05	0.182	0.0246694
RPL10	1.14908e-06	0.800564	0.546	0.569	0.0302944
HSPD1	1.16139e-06	0.399562	0.192	0.404	0.030619
LINC01578	1.77384e-06	0.378082	0.117	0.287	0.0467656
PAIP2	2.23551e-06	0.326366	0.083	0.233	0.058937
IKZF1	2.70274e-06	1.03598	0.129	0.057	0.071255
RPL3	2.81666e-06	0.640301	0.667	0.717	0.0742585
RPS2	3.14268e-06	0.48607	0.721	0.779	0.0828537
HEXA	3.39445e-06	0.297094	0.038	0.152	0.0894912
RPS4X	4.57394e-06	0.426378	0.779	0.797	0.120587
ABCA8	4.89001e-06	0.271756	0.046	0.163	0.12892
SMAD4	5.21193e-06	0.276134	0.025	0.127	0.137407
CD37	6.97285e-06	0.868203	0.162	0.084	0.183832
ETFA	7.07443e-06	0.280421	0.025	0.125	0.18651
SSR4	7.12139e-06	0.301996	0.196	0.397	0.187748
EIF4G2	7.91493e-06	0.336358	0.267	0.508	0.208669
POLR1D	8.83844e-06	0.387811	0.083	0.219	0.233017
HNRNPA0	9.07895e-06	0.346307	0.092	0.234	0.239357
EIF5	9.46676e-06	0.443887	0.175	0.364	0.249582
CYCS	9.95812e-06	0.335025	0.142	0.308	0.262536
FXYD5	1.11771e-05	0.809138	0.188	0.108	0.294674
TRAF4	1.84333e-05	0.254341	0.021	0.11	0.485975
IER3IP1	1.85024e-05	0.40526	0.038	0.14	0.487796
SUPT4H1	2.15469e-05	0.479036	0.042	0.145	0.568061
RPS18P9	2.2691e-05	0.261634	0.104	0.246	0.598227
TNFAIP3	2.35116e-05	0.835879	0.396	0.314	0.619859
SSR2	2.53406e-05	0.316669	0.162	0.339	0.668078
IRS2	2.79789e-05	0.299128	0.117	0.261	0.737635
FBL	2.91494e-05	0.380582	0.129	0.283	0.768495
GLS	3.17394e-05	0.365353	0.062	0.175	0.836777
DDX18	3.28921e-05	0.270287	0.021	0.107	0.867168
FAM32A	3.421e-05	0.463617	0.029	0.12	0.901914
SMARCD2	3.72492e-05	0.264252	0.025	0.113	0.982039
RPL12	3.88934e-05	0.373402	0.758	0.775	1
ARPC2	4.28346e-05	0.288718	0.204	0.396	1
BRD2	4.33019e-05	0.307763	0.217	0.417	1
RTF1	4.90473e-05	0.262015	0.071	0.186	1
TMEM43	5.26559e-05	0.317587	0.033	0.125	1
SNHG8	5.96037e-05	0.355221	0.142	0.291	1
ORMDL1	7.00459e-05	0.253342	0.042	0.137	1
UBE2B	7.09134e-05	0.485022	0.092	0.217	1
HLA-C	8.24578e-05	0.896288	0.533	0.563	1
PHACTR4	8.27464e-05	0.492646	0.038	0.129	1
HSPA1A	8.49569e-05	0.286173	0.292	0.491	1
CRLS1	8.78517e-05	0.279059	0.042	0.134	1
YTHDF3	9.10765e-05	0.282412	0.033	0.12	1
PPM1G	9.30253e-05	0.365791	0.025	0.106	1
SF3B5	9.4155e-05	0.257361	0.121	0.256	1
CALM3	9.87957e-05	0.263369	0.092	0.212	1
IRF7	0.000100044	0.576514	0.046	0.139	1
RPS8	0.000106559	0.313677	0.775	0.833	1
HNRNPC	0.000109334	0.363047	0.125	0.266	1
CBX4	0.000116755	0.323615	0.083	0.197	1
ARL6IP1	0.000124459	0.260408	0.175	0.332	1
MZT2B	0.000126445	0.256112	0.179	0.349	1
PPP2CA	0.000143326	0.259945	0.079	0.191	1
NCBP2	0.000145525	0.275946	0.038	0.123	1
STAT1	0.000152898	0.301206	0.067	0.169	1
WIPI2	0.000153187	0.428215	0.046	0.137	1
SNRPD2	0.000153479	0.461159	0.204	0.387	1
CMPK1	0.000154455	0.262622	0.075	0.183	1
GRB2	0.00017033	0.261711	0.071	0.174	1
CALCOCO2	0.000171611	0.396017	0.033	0.115	1
RPS26	0.000172676	0.273493	0.088	0.203	1
RPS19BP1	0.000183657	0.258631	0.033	0.115	1
MED13	0.000184697	0.330852	0.05	0.141	1
HINT1	0.000188093	0.381293	0.212	0.391	1
RPS7	0.000191437	0.63894	0.55	0.602	1
DHX36	0.000202374	0.501633	0.046	0.134	1
TAF10	0.000215039	0.254085	0.104	0.227	1
CUL3	0.000225535	0.261324	0.046	0.133	1
RPS27A	0.000230644	0.582133	0.608	0.675	1
CSRNP1	0.000231261	0.304712	0.125	0.255	1
TMEM70	0.000278176	0.282806	0.079	0.183	1
MRPL32	0.000282603	0.445896	0.054	0.145	1
HUWE1	0.000328925	0.408363	0.042	0.124	1
HIGD2A	0.000339455	0.364483	0.125	0.254	1
UBE2D3	0.000369108	0.276989	0.221	0.394	1
RANBP2	0.000393838	0.376706	0.046	0.129	1
BTBD1	0.000403639	0.264993	0.029	0.102	1
GHITM	0.000408738	0.289771	0.092	0.2	1
COMMD6	0.000415428	0.309947	0.179	0.335	1
MLLT6	0.000429083	0.260381	0.067	0.16	1
ELAVL1	0.000476533	0.267263	0.038	0.114	1
RPL5	0.000478345	0.585723	0.604	0.678	1
EIF4A2	0.000503115	0.346895	0.388	0.626	1
HMGN1	0.000552885	0.3502	0.117	0.234	1
SNHG5	0.000580081	0.336586	0.217	0.374	1
PSME2	0.000594892	0.28182	0.079	0.176	1
SYAP1	0.000601813	0.307617	0.075	0.171	1
SNX9	0.000629281	0.3645	0.042	0.119	1
WAC	0.000629976	0.3484	0.129	0.251	1
NAP1L4	0.000632532	0.311913	0.046	0.125	1
CCDC12	0.000640914	0.273543	0.038	0.112	1
BIRC2	0.000705514	0.332758	0.046	0.124	1
FYN	0.000741693	0.993973	0.175	0.115	1
SSNA1	0.000742135	0.682165	0.042	0.117	1
SCAF11	0.000771375	0.711855	0.067	0.157	1
CDV3	0.000779213	0.281836	0.104	0.21	1
LRRFIP1	0.000783232	0.329669	0.158	0.287	1
AMD1	0.000814604	0.342251	0.112	0.222	1
YWHAQ	0.000822642	0.262224	0.092	0.191	1
ISCU	0.000887242	0.343358	0.079	0.174	1
VHL	0.000898936	0.413659	0.046	0.122	1
TXNIP	0.00094299	0.908996	0.438	0.425	1
ANKRD37	0.00100223	0.25544	0.042	0.114	1
IER5	0.00102539	0.44446	0.183	0.326	1
RPL9	0.00107821	0.534178	0.579	0.665	1
METRNL	0.00109741	0.444862	0.079	0.172	1
CREBRF	0.00110047	0.339554	0.046	0.121	1
CCL4	0.00111428	0.29652	0.158	0.094	1
BIRC3	0.00118463	1.0024	0.229	0.167	1
SF3B1	0.00119207	0.310718	0.175	0.312	1
STAG2	0.00131518	0.455042	0.108	0.212	1
OGT	0.00134629	0.252463	0.088	0.181	1
SAMSN1	0.00134756	1.01841	0.112	0.063	1
NUFIP2	0.00135806	0.422875	0.096	0.195	1
EZR	0.00135865	0.459542	0.188	0.325	1
ARID5B	0.00136594	0.383602	0.067	0.15	1
ZC3H12A	0.00139038	0.292534	0.075	0.161	1
APMAP	0.00142812	0.311638	0.038	0.105	1
TSNAX	0.00146026	0.2583	0.042	0.111	1
FAM96A	0.0015781	0.27017	0.05	0.124	1
RPS9	0.00158457	0.426578	0.667	0.746	1
TMSB10	0.00175295	0.325366	0.754	0.794	1
APRT	0.00177418	0.365263	0.129	0.245	1
JADE1	0.00179758	0.297724	0.038	0.102	1
TUBB4B	0.00184919	0.258795	0.271	0.446	1
GSTK1	0.00197163	0.307671	0.133	0.249	1
CCNG2	0.00210819	0.428985	0.054	0.126	1
YWHAZ	0.00211192	0.540893	0.204	0.35	1
PRKX	0.00215627	0.300019	0.038	0.102	1
RBM38	0.00216547	0.302828	0.075	0.156	1
G3BP2	0.00218503	0.429802	0.075	0.159	1
TSC22D3	0.00219829	0.79507	0.421	0.402	1
ATF4	0.00223266	0.311521	0.321	0.524	1
DCTN3	0.00227503	0.309277	0.062	0.139	1
STK17B	0.00228929	0.778341	0.242	0.186	1
STK24	0.00236929	0.269301	0.067	0.145	1
C19orf43	0.00248237	0.315999	0.208	0.364	1
RBM39	0.00259392	0.41942	0.246	0.413	1
HNRNPH1	0.00262923	0.286817	0.267	0.438	1
MGEA5	0.00292766	0.412099	0.108	0.207	1
PPDPF	0.00295202	0.331221	0.258	0.429	1
RPL14	0.00298838	0.607388	0.562	0.631	1
PNRC1	0.00305683	0.343248	0.279	0.454	1
PPHLN1	0.00310962	0.33161	0.042	0.105	1
NUP153	0.0031272	0.358256	0.05	0.117	1
ADD3	0.00312751	0.312586	0.104	0.198	1
RPL7A	0.00313263	0.365682	0.688	0.78	1
RPL23	0.00318203	0.432872	0.654	0.733	1
RUNX3	0.00354145	0.932242	0.138	0.087	1
HSD17B11	0.00358812	0.51277	0.058	0.128	1
RBM3	0.00365526	0.34992	0.192	0.327	1
TUBA1A	0.0037465	0.425893	0.221	0.37	1
DNAJB11	0.0037797	0.625982	0.05	0.115	1
SLC1A5	0.00383717	0.46434	0.067	0.14	1
RPS13	0.00383768	0.566367	0.546	0.632	1
SRSF3	0.00386696	0.403737	0.25	0.412	1
NEK7	0.00389724	0.254513	0.075	0.152	1
SELK	0.00395935	0.493776	0.117	0.213	1
C6orf48	0.00398588	0.313853	0.275	0.442	1
HLA-E	0.00399749	0.655656	0.512	0.551	1
DDX3X	0.00453761	0.333282	0.246	0.402	1
TRAPPC1	0.00457146	0.278784	0.062	0.132	1
EIF3E	0.00471345	0.351418	0.154	0.268	1
PSMB8	0.00471482	0.32491	0.083	0.163	1
DUSP5	0.00476221	0.280633	0.071	0.145	1
GTF3A	0.00487706	0.280815	0.075	0.151	1
ZNF655	0.00493486	0.316629	0.058	0.126	1
EIF4A3	0.00511123	0.263589	0.171	0.282	1
IL32	0.0052377	0.710229	0.146	0.099	1
MAP2K1	0.00532377	0.794276	0.054	0.119	1
ADSS	0.00551794	0.280092	0.046	0.107	1
TMSB4X	0.00555582	0.376717	0.671	0.73	1
RPL36	0.00560352	0.388384	0.592	0.673	1
RGCC	0.00566339	1.01096	0.308	0.267	1
UAP1	0.00581566	0.278561	0.054	0.117	1
NACAP1	0.00599124	0.265407	0.079	0.156	1
BUB3	0.00612363	0.344263	0.054	0.117	1
RPS23	0.00618745	0.495448	0.596	0.682	1
TRA2B	0.00618948	0.307613	0.229	0.374	1
FBXL3	0.00641598	0.316588	0.046	0.105	1
RNF138	0.0068168	0.468	0.05	0.11	1
NEMF	0.00710309	0.516125	0.046	0.105	1
SLC35E1	0.00718685	0.34654	0.054	0.116	1
COTL1	0.00719465	0.34047	0.096	0.176	1
TMEM123	0.00720125	0.74522	0.146	0.255	1
LGALS8	0.00730897	0.300541	0.054	0.116	1
PSME1	0.0075586	0.27916	0.183	0.303	1
LCP1	0.00765145	0.859526	0.158	0.11	1
SORL1	0.00793641	0.322291	0.092	0.169	1
ALOX5AP	0.00805089	0.618652	0.129	0.083	1
PPP1R2	0.00833843	0.475608	0.046	0.102	1
EIF3F	0.00891096	0.793116	0.088	0.163	1
ITM2A	0.00938038	0.618203	0.104	0.063	1
PIM1	0.00948005	0.446903	0.062	0.124	1
DCP1A	0.00950628	0.291257	0.054	0.114	1
WTAP	0.00971261	0.469336	0.112	0.196	1
SLC5A3	0.00987155	0.273572	0.062	0.125	1
TAGAP	0.010107	0.760473	0.112	0.071	1
PRPF38B	0.0101547	0.41543	0.05	0.107	1
PELI1	0.0103158	0.421087	0.071	0.136	1
LDHB	0.0104703	0.442611	0.229	0.367	1
SAP18	0.0107168	0.448986	0.212	0.346	1
RPL15	0.010717	0.388143	0.629	0.742	1
NSA2	0.0120071	0.31239	0.138	0.231	1
PCF11	0.0121437	0.276085	0.05	0.105	1
RPL35A	0.0131601	0.431453	0.596	0.689	1
KCMF1	0.0132035	0.471852	0.062	0.122	1
RAC2	0.0132128	0.727227	0.129	0.087	1
C12orf57	0.013457	0.334003	0.238	0.382	1
GMFG	0.0135179	0.566855	0.112	0.074	1
TPM3	0.01372	0.288953	0.058	0.116	1
CAMLG	0.0139279	0.759603	0.104	0.182	1
SF3B3	0.0141203	0.366728	0.054	0.11	1
CAB39	0.0147191	0.393874	0.067	0.127	1
CREM	0.0153238	1.10595	0.221	0.183	1
AKR1B1	0.0156147	0.281343	0.05	0.103	1
MAT2B	0.0156518	0.354266	0.062	0.121	1
IDS	0.0159036	0.554885	0.138	0.229	1
AKIRIN1	0.0170423	0.509228	0.096	0.168	1
COPS5	0.0172977	0.442144	0.058	0.113	1
RPS21	0.0177247	0.444577	0.6	0.71	1
ARL6IP5	0.0186114	0.463571	0.146	0.24	1
SUN2	0.0193072	0.263146	0.067	0.123	1
SNHG6	0.0193107	0.53142	0.258	0.397	1
RPL26	0.0196867	0.521567	0.517	0.586	1
OAZ1	0.020977	0.311184	0.354	0.551	1
ZFAS1	0.0213756	0.36055	0.304	0.458	1
SMDT1	0.0214118	0.529396	0.138	0.223	1
NXF1	0.0222642	0.31573	0.171	0.27	1
RPL36AL	0.0228836	0.478078	0.2	0.315	1
RAP1A	0.0232364	0.263966	0.117	0.192	1
JAK1	0.0241526	0.474065	0.088	0.151	1
RPL10A	0.0243798	0.446522	0.583	0.682	1
RPL35	0.0246939	0.369407	0.604	0.692	1
TANK	0.0248141	0.55525	0.067	0.122	1
MAP3K2	0.0252865	0.556769	0.071	0.127	1
DUS1L	0.0253044	0.489653	0.075	0.133	1
PFDN5	0.0264428	0.318421	0.342	0.516	1
ERP29	0.0266953	0.509636	0.171	0.273	1
SIRT1	0.0275537	0.480312	0.075	0.132	1
GSPT1	0.0278351	0.421191	0.096	0.162	1
SNHG25	0.0285808	0.378748	0.054	0.102	1
LEPROTL1	0.0286296	1.00932	0.138	0.102	1
ERO1A	0.0290429	0.377535	0.054	0.103	1
NCK2	0.0297976	0.272426	0.071	0.125	1
ABRACL	0.0304734	0.25651	0.054	0.102	1
YWHAB	0.0309573	0.481279	0.246	0.387	1
DUSP2	0.0312445	0.809178	0.258	0.229	1
TRIM22	0.0332149	0.390884	0.092	0.153	1
CCNDBP1	0.0358067	0.345029	0.058	0.106	1
FOXP1	0.0360407	0.319184	0.142	0.221	1
CIB1	0.0360914	0.55748	0.142	0.221	1
PMAIP1	0.0373117	0.386797	0.112	0.179	1
SLC9A3R1	0.0405044	0.634255	0.1	0.163	1
MKNK2	0.0407905	0.61922	0.133	0.208	1
DHRS7	0.0418362	0.259295	0.062	0.109	1
KLF6	0.0423258	0.300461	0.325	0.458	1
ZFAND2A	0.0430079	0.691831	0.075	0.126	1
TUBA4A	0.0431894	1.0018	0.121	0.089	1
H3F3C	0.0437259	0.280528	0.083	0.139	1
GBP2	0.043751	0.289755	0.067	0.114	1
NR4A2	0.0441459	0.700873	0.329	0.313	1
TAP1	0.0442773	0.578288	0.075	0.128	1
GNA13	0.0444451	0.370499	0.088	0.143	1
VPS13C	0.0477275	0.494653	0.058	0.103	1
PTP4A2	0.0479556	0.459456	0.192	0.288	1
SIGIRR	0.0487984	0.296584	0.071	0.119	1
HSPA5	0.0488919	0.302819	0.267	0.399	1
NOP58	0.0500203	0.711666	0.129	0.2	1
H3F3B	0.0511185	0.393123	0.692	0.819	1
HSPA8	0.0520631	0.253098	0.292	0.426	1
ELOVL5	0.0547201	0.760097	0.117	0.18	1
PARP14	0.0550166	0.655716	0.088	0.143	1
TNFRSF14	0.0552076	0.415829	0.071	0.118	1
UPP1	0.0568785	0.51446	0.062	0.106	1
BAZ2A	0.0569858	0.304304	0.062	0.107	1
REL	0.0575978	0.467078	0.092	0.146	1
C19orf60	0.060559	0.564586	0.079	0.13	1
ALG13	0.0609789	0.262917	0.067	0.111	1
RPL6	0.0623532	0.335581	0.321	0.471	1
RPS5	0.0691106	0.3389	0.612	0.717	1
HCST	0.0715693	0.567963	0.104	0.076	1
CALM1	0.0725002	0.659806	0.492	0.587	1
KMT2E	0.077091	0.727929	0.117	0.176	1
PITHD1	0.0792352	0.420176	0.062	0.103	1
EHD1	0.0793199	0.262671	0.117	0.173	1
RPL34	0.0799328	0.391733	0.558	0.659	1
PIK3R1	0.0813819	0.573766	0.088	0.135	1
GTF2B	0.0815906	0.336683	0.096	0.146	1
SMAP2	0.0841997	0.66377	0.142	0.113	1
KPNA2	0.0847749	0.441133	0.071	0.114	1
PNP	0.0864553	0.360185	0.117	0.172	1
UBALD2	0.0872999	0.555346	0.121	0.181	1
FNBP1	0.0893317	0.462429	0.079	0.123	1
GLTSCR2	0.0906684	0.702374	0.379	0.42	1
RNF139	0.0907255	0.53142	0.067	0.107	1
PIK3IP1	0.0920418	0.911491	0.125	0.099	1
TMX4	0.0941198	0.516516	0.079	0.123	1
SP100	0.0953893	0.68818	0.121	0.18	1
S100A4	0.0983856	0.598934	0.292	0.282	1
AIM1	0.0991079	0.731376	0.104	0.078	1
SPOCK2	0.100007	0.673005	0.15	0.123	1
PIP4K2A	0.101577	0.609548	0.112	0.087	1
EEF1B2	0.101763	0.757671	0.433	0.505	1
CACYBP	0.104298	0.691617	0.104	0.156	1
FOXO1	0.110836	0.640018	0.083	0.126	1
POLR2A	0.113822	0.852404	0.112	0.164	1
CDC42SE1	0.115821	0.482747	0.112	0.164	1
SLC2A3	0.124935	0.611998	0.225	0.207	1
TERF2IP	0.124961	0.504582	0.108	0.159	1
NEU1	0.126757	0.376065	0.096	0.14	1
HCLS1	0.128929	0.585225	0.108	0.086	1
H2AFX	0.129825	0.457222	0.171	0.239	1
RPS3A	0.139039	0.480948	0.321	0.48	1
SLC38A1	0.139203	0.454416	0.112	0.161	1
EEF1D	0.146085	0.518	0.45	0.531	1
PCNA	0.150241	0.3146	0.108	0.155	1
RPL4	0.151968	0.260588	0.429	0.61	1
CASP4	0.160116	0.371645	0.075	0.111	1
MBNL1	0.164658	0.699348	0.146	0.204	1
SNHG12	0.165125	0.826707	0.146	0.205	1
SARAF	0.165501	0.745392	0.367	0.412	1
EEF1A1	0.170916	0.527058	0.417	0.491	1
YPEL5	0.174544	0.963759	0.25	0.252	1
GPR85	0.184805	0.464764	0.208	0.285	1
RSBN1L	0.185147	0.526707	0.071	0.104	1
CDC42SE2	0.190914	0.837344	0.117	0.099	1
FLJ44635	0.191962	0.451489	0.454	0.55	1
RPL13AP6	0.195897	0.251027	0.092	0.131	1
RBM26	0.198048	0.44068	0.092	0.129	1
CLDND1	0.200424	0.381689	0.092	0.129	1
SMCHD1	0.20134	0.388789	0.088	0.122	1
C16orf72	0.209474	0.59029	0.092	0.129	1
PDCD4	0.209894	0.578303	0.133	0.185	1
GOLGA8B	0.224902	0.421082	0.088	0.122	1
C1orf56	0.226189	0.484768	0.075	0.106	1
NACA	0.236895	0.315826	0.45	0.621	1
GLIPR1	0.241931	0.556714	0.092	0.126	1
PFN1	0.250027	0.34709	0.408	0.596	1
MAF	0.262681	0.359241	0.079	0.108	1
PLP2	0.262692	0.720155	0.175	0.167	1
RPS25	0.269191	0.43663	0.467	0.561	1
CDKN1B	0.276607	0.467917	0.121	0.106	1
HSPH1	0.286922	0.676725	0.279	0.367	1
SH3BGRL3	0.289788	0.720949	0.308	0.338	1
BCAS2	0.294675	0.50356	0.096	0.127	1
CCND3	0.297956	0.332711	0.104	0.138	1
RPL18A	0.300953	0.440222	0.471	0.605	1
BAZ1A	0.310132	0.789323	0.092	0.122	1
EIF3K	0.311313	0.743302	0.25	0.348	1
SMAD7	0.317327	0.425551	0.079	0.105	1
ITGB2	0.32249	0.602296	0.108	0.095	1
TSPYL2	0.324567	0.718763	0.138	0.18	1
SRSF7	0.333468	0.467107	0.342	0.466	1
CELF2	0.336414	0.477566	0.15	0.139	1
RPS15A	0.337972	0.475378	0.338	0.471	1
SNHG1	0.351152	0.438964	0.254	0.328	1
HBP1	0.352094	0.497259	0.096	0.125	1
HLA-H	0.360144	0.393658	0.125	0.163	1
PPP2R5C	0.367556	0.401914	0.092	0.118	1
STK17A	0.368309	0.857314	0.138	0.13	1
CHD1	0.371155	0.560536	0.1	0.128	1
BCL2L11	0.390784	0.380518	0.079	0.102	1
CCND2	0.395956	0.655511	0.079	0.102	1
EVL	0.40179	0.694498	0.121	0.114	1
JUND	0.41152	0.430068	0.496	0.633	1
ADGRE5	0.417053	0.743522	0.112	0.142	1
CLK1	0.42233	0.488068	0.312	0.417	1
ZC3HAV1	0.432957	0.863296	0.2	0.203	1
HSP90AA1	0.460902	0.621655	0.662	0.778	1
RARRES3	0.463894	0.5323	0.138	0.171	1
RGS2	0.467777	0.459903	0.183	0.224	1
PABPC1	0.469477	0.435888	0.404	0.537	1
DNAJA1	0.47482	0.372871	0.367	0.481	1
RSBN1	0.478157	0.614486	0.108	0.102	1
UBC	0.49195	0.444136	0.633	0.781	1
EEF1G	0.541358	0.442126	0.475	0.586	1
HLA-J	0.547525	0.645321	0.154	0.159	1
CD83	0.550483	0.60363	0.138	0.163	1
ID2	0.555118	0.562167	0.304	0.383	1
DNAJB1	0.558712	0.534744	0.454	0.577	1
ATM	0.561469	0.604454	0.125	0.123	1
NFKBIA	0.614189	0.371772	0.492	0.63	1
ELF1	0.618473	0.656312	0.117	0.139	1
HLA-F	0.632808	0.588045	0.154	0.159	1
FAM46C	0.647121	0.700885	0.121	0.143	1
RPS6KA3	0.658687	0.704055	0.108	0.128	1
RPSA	0.660642	0.37763	0.412	0.551	1
RPS14P3	0.663099	0.287353	0.446	0.603	1
CYBA	0.680729	0.45237	0.304	0.395	1
HERPUD2	0.685543	0.62258	0.088	0.102	1
ARL4C	0.687066	0.784815	0.167	0.179	1
PSMB9	0.69543	0.695464	0.117	0.138	1
CRIP1	0.714956	0.496187	0.317	0.387	1
DNAJB9	0.750951	0.504376	0.096	0.11	1
DDX5	0.751852	0.288057	0.538	0.699	1
KLF2	0.768847	0.488765	0.254	0.3	1
MYCBP2	0.770925	0.675306	0.112	0.13	1
FAM107B	0.772912	0.558715	0.104	0.119	1
RBL2	0.774003	0.572251	0.104	0.119	1
RPL13AP20	0.810699	0.64324	0.383	0.489	1
ZNF331	0.812058	0.64755	0.179	0.204	1
SERPINB9	0.815999	0.807566	0.092	0.103	1
RPL29	0.856072	0.256822	0.504	0.638	1
HECA	0.881826	0.90409	0.1	0.105	1
TOMM7	0.885311	0.597177	0.3	0.388	1
CFL1	0.901556	0.434934	0.458	0.617	1
PPM1K	0.962763	0.644777	0.096	0.102	1
RPL38	0.983816	0.330734	0.467	0.613	1
CNOT6L	0.997604	0.543061	0.104	0.111	1
NA
NA.1
NA.2
NA.3
NA.4
NA.5
NA.6
NA.7
NA.8
NA.9
NA.10
NA.11
NA.12
NA.13
NA.14
NA.15
NA.16
NA.17
NA.18
NA.19
NA.20
NA.21
NA.22
NA.23
NA.24
NA.25
NA.26
NA.27
NA.28
NA.29
NA.30
NA.31
NA.32
NA.33
NA.34
NA.35
NA.36
NA.37
NA.38
NA.39
NA.40
NA.41
NA.42
NA.43
NA.44
NA.45
NA.46
NA.47
NA.48
NA.49
NA.50
NA.51
NA.52
NA.53
NA.54
NA.55
NA.56
NA.57
NA.58
NA.59
NA.60
NA.61
NA.62
NA.63
NA.64
NA.65
NA.66
NA.67
NA.68
NA.69
NA.70
NA.71
NA.72
NA.73
NA.74
NA.75
NA.76
NA.77
NA.78
NA.79
NA.80
NA.81
NA.82
NA.83
NA.84
NA.85
NA.86
NA.87
NA.88
NA.89
NA.90
NA.91
NA.92
NA.93
NA.94
NA.95
NA.96
NA.97
NA.98
NA.99
NA.100
NA.101
NA.102
NA.103
NA.104
NA.105
NA.106
NA.107
NA.108
NA.109
NA.110
NA.111
NA.112
NA.113
NA.114
NA.115
NA.116
NA.117
NA.118
NA.119
NA.120
NA.121
NA.122
NA.123
NA.124
NA.125
NA.126
NA.127
NA.128
NA.129
NA.130
NA.131
NA.132
NA.133
NA.134
NA.135
NA.136
NA.137
NA.138
NA.139
NA.140
NA.141
NA.142
NA.143
NA.144
NA.145
NA.146
NA.147
NA.148
NA.149
NA.150
NA.151
NA.152
NA.153
NA.154
NA.155
NA.156
NA.157
NA.158
NA.159
NA.160
NA.161
NA.162
NA.163
NA.164
NA.165
NA.166
NA.167
NA.168
NA.169
NA.170
NA.171
NA.172
NA.173
NA.174
NA.175
NA.176
NA.177
NA.178
NA.179
NA.180
NA.181
NA.182
NA.183
NA.184
NA.185
NA.186
NA.187
NA.188
NA.189
NA.190
NA.191
NA.192
NA.193
NA.194
NA.195
NA.196
NA.197
NA.198
NA.199
NA.200
NA.201
NA.202
NA.203
NA.204
NA.205
NA.206
NA.207
NA.208
NA.209
NA.210
NA.211
NA.212
NA.213
NA.214
NA.215
NA.216
NA.217
NA.218
NA.219
NA.220
NA.221
NA.222
NA.223
NA.224
NA.225
NA.226
NA.227
NA.228
NA.229
NA.230
NA.231
NA.232
NA.233
NA.234
NA.235
NA.236
NA.237
NA.238
NA.239
NA.240
NA.241
NA.242
NA.243
NA.244
NA.245
NA.246
NA.247
NA.248
NA.249
NA.250
NA.251
NA.252
NA.253
NA.254
NA.255
NA.256
NA.257
NA.258
NA.259
NA.260
NA.261
NA.262
NA.263
NA.264
NA.265
NA.266
NA.267
NA.268
NA.269
NA.270
NA.271
NA.272
NA.273
NA.274
NA.275
NA.276
NA.277
NA.278
NA.279
NA.280
NA.281
NA.282
NA.283
NA.284
NA.285
NA.286
NA.287
NA.288
NA.289
NA.290
NA.291
NA.292
NA.293
NA.294
NA.295
NA.296
NA.297
NA.298
NA.299
NA.300
NA.301
NA.302
NA.303
NA.304
NA.305
NA.306
NA.307
NA.308
NA.309
NA.310
NA.311
NA.312
NA.313
NA.314
NA.315
NA.316
NA.317
NA.318
NA.319
NA.320
NA.321
NA.322
NA.323
NA.324
NA.325
NA.326
NA.327
NA.328
NA.329
NA.330
NA.331
NA.332
NA.333
NA.334
NA.335
NA.336
NA.337
NA.338
NA.339
NA.340
NA.341
NA.342
NA.343
NA.344
NA.345
NA.346
NA.347
NA.348
NA.349
NA.350
NA.351
NA.352
NA.353
NA.354
NA.355
NA.356
NA.357
NA.358
NA.359
NA.360
NA.361
NA.362
NA.363
NA.364
NA.365
NA.366
NA.367
NA.368
NA.369
NA.370
NA.371
NA.372
NA.373
NA.374
NA.375
NA.376
NA.377
NA.378
NA.379
NA.380
NA.381
NA.382
NA.383
NA.384
NA.385
NA.386
NA.387
NA.388
NA.389
NA.390
NA.391
NA.392
NA.393
NA.394
NA.395
NA.396
NA.397
NA.398
NA.399
NA.400
NA.401
NA.402
NA.403
NA.404
NA.405
NA.406
NA.407
NA.408
NA.409
NA.410
NA.411
NA.412
NA.413
NA.414
NA.415
NA.416
NA.417
NA.418
NA.419
NA.420
NA.421
NA.422
NA.423
NA.424
NA.425
NA.426
NA.427
NA.428
NA.429
NA.430
NA.431
NA.432
NA.433
NA.434
NA.435
NA.436
NA.437
NA.438
NA.439
NA.440
NA.441
NA.442
NA.443
NA.444
NA.445
NA.446
NA.447
NA.448
NA.449
NA.450
NA.451
NA.452
NA.453
NA.454
NA.455
NA.456
NA.457
NA.458
NA.459
NA.460
NA.461
NA.462
NA.463
NA.464
NA.465
NA.466
NA.467
NA.468
NA.469
NA.470
NA.471
NA.472
NA.473
NA.474
NA.475
NA.476
NA.477
NA.478
NA.479
NA.480
NA.481
NA.482
NA.483
NA.484
NA.485
NA.486
NA.487
NA.488
NA.489
NA.490
NA.491
NA.492
NA.493
NA.494
NA.495
NA.496
NA.497
NA.498
NA.499
NA.500
NA.501
NA.502
NA.503
NA.504
NA.505
NA.506
NA.507
NA.508
NA.509
NA.510
NA.511
NA.512
NA.513

### Sheet: X4
	p_val	avg_logFC	pct.1	pct.2	p_val_adj
LYZ	0	3.65657	0.759	0.015	0
TYROBP	0	2.97677	0.911	0.027	0
IFI30	0	2.80186	0.861	0.049	0
C1QA	0	2.79776	0.7	0.007	0
C1QB	0	2.59224	0.662	0.005	0
FCER1G	0	2.39812	0.772	0.012	0
C1QC	0	2.26385	0.519	0.001	0
MS4A6A	0	2.26182	0.608	0.002	0
AIF1	0	2.21047	0.717	0.005	0
CD163	0	2.10525	0.523	0.002	0
LST1	0	1.743	0.591	0.009	0
CSF1R	0	1.72379	0.557	0.002	0
CD14	8.27722e-293	2.12685	0.599	0.015	2.18221e-288
CLEC7A	5.46035e-287	1.517	0.494	0.004	1.43957e-282
IL1B	4.12392e-285	3.63196	0.544	0.01	1.08723e-280
PLEK	7.86187e-278	1.92673	0.536	0.01	2.0727e-273
MS4A7	4.53407e-273	1.69063	0.468	0.004	1.19536e-268
FCGR3A	7.59475e-272	1.79342	0.485	0.005	2.00228e-267
CCL3	3.48057e-260	3.34649	0.574	0.019	9.17618e-256
C1orf162	5.47114e-260	1.67574	0.565	0.016	1.44241e-255
OLR1	2.47582e-249	1.80896	0.435	0.004	6.52725e-245
FCGR2A	1.34279e-243	1.55867	0.46	0.007	3.54014e-239
HLA-DQA1	3.22898e-235	2.34751	0.73	0.056	8.51287e-231
CYBB	7.11642e-230	1.4373	0.418	0.005	1.87617e-225
CD86	5.62954e-220	1.10504	0.371	0.002	1.48417e-215
FPR1	7.08329e-215	1.25386	0.354	0.001	1.86744e-210
VSIG4	7.29642e-215	1.34988	0.359	0.002	1.92363e-210
ITGAX	4.58737e-214	1.53464	0.401	0.006	1.20941e-209
LAIR1	5.94844e-210	1.20675	0.376	0.004	1.56825e-205
ITGB2	1.38314e-209	1.67946	0.662	0.049	3.6465e-205
LAPTM5	8.62383e-206	1.9002	0.92	0.129	2.27359e-201
LILRB4	5.48988e-204	1.20799	0.346	0.002	1.44735e-199
TLR2	2.21864e-203	1.51147	0.401	0.008	5.84922e-199
TREM2	1.45275e-198	1.42674	0.338	0.002	3.83002e-194
C5AR1	1.6484e-196	1.90224	0.405	0.01	4.34584e-192
NLRP3	1.42194e-190	1.28436	0.363	0.006	3.7488e-186
HLA-DRB5	2.80429e-190	2.25111	0.793	0.103	7.39324e-186
MSR1	6.23265e-188	1.31718	0.329	0.003	1.64318e-183
FCGR2B	1.46819e-187	1.32833	0.359	0.006	3.87073e-183
HLA-DPB1	2.21904e-187	2.53824	0.844	0.139	5.85027e-183
HLA-DPA1	4.52885e-184	2.71477	0.886	0.169	1.19399e-179
HLA-DQB1	1.62005e-182	2.52537	0.785	0.109	4.2711e-178
MS4A4A	1.82137e-182	1.12806	0.316	0.002	4.80187e-178
HLA-DRB6	1.08853e-178	1.88019	0.641	0.062	2.8698e-174
BCL2A1	1.77645e-177	1.73613	0.401	0.013	4.68344e-173
CTSS	3.84411e-177	1.76216	0.7	0.077	1.01346e-172
RNASE6	8.70154e-176	1.07122	0.329	0.005	2.29407e-171
ITGAM	8.23241e-175	1.08841	0.321	0.004	2.17039e-170
C3AR1	2.76408e-173	1.08802	0.325	0.005	7.28722e-169
CD4	1.81923e-172	1.22985	0.549	0.038	4.79623e-168
STAB1	7.93013e-171	1.61724	0.392	0.013	2.0907e-166
FGR	9.9056e-170	1.05456	0.338	0.006	2.61151e-165
PLAUR	6.41549e-169	2.19739	0.654	0.074	1.69138e-164
FGL2	2.6545e-167	1.60892	0.464	0.026	6.99832e-163
HLA-DRA	6.39378e-167	2.87508	0.945	0.264	1.68566e-162
GPR183	2.49349e-165	1.95929	0.532	0.038	6.57383e-161
HLA-DRB1	6.64298e-165	2.65142	0.903	0.216	1.75136e-160
CD68	1.32998e-163	0.991001	0.312	0.005	3.50635e-159
HCK	2.56222e-163	0.972631	0.283	0.002	6.75503e-159
TBXAS1	1.63879e-160	0.935623	0.283	0.002	4.3205e-156
SLCO2B1	6.31694e-159	1.17605	0.35	0.01	1.6654e-154
MNDA	1.40419e-157	0.957535	0.266	0.001	3.70202e-153
HAVCR2	2.73581e-157	1.00482	0.3	0.005	7.21268e-153
SPP1	7.00381e-153	3.41351	0.409	0.022	1.84649e-148
HLA-DMA	6.44085e-150	1.59619	0.709	0.102	1.69807e-145
HCLS1	3.83215e-147	1.13947	0.553	0.049	1.01031e-142
FPR3	6.90571e-147	0.902802	0.245	0.001	1.82062e-142
APOC1	1.63167e-146	2.27645	0.409	0.023	4.30173e-142
SLC11A1	3.78419e-145	1.38065	0.308	0.008	9.97664e-141
SPI1	1.30254e-144	0.707134	0.257	0.002	3.43401e-140
RGS1	1.02549e-141	2.01311	0.717	0.107	2.7036e-137
FCN1	1.29419e-141	1.42879	0.241	0.001	3.41201e-137
HLA-DMB	7.26934e-140	1.48237	0.62	0.078	1.91649e-135
TYMP	1.15123e-137	1.37865	0.574	0.064	3.03511e-133
FAM26F	6.59315e-137	1.2789	0.3	0.008	1.73822e-132
CLEC5A	2.67404e-136	0.928966	0.224	0.001	7.04984e-132
CD74	2.19345e-135	2.43823	0.979	0.464	5.78282e-131
CD83	1.07909e-134	1.701	0.705	0.115	2.84492e-130
TNFRSF1B	1.53194e-134	1.16754	0.464	0.037	4.03882e-130
TNFSF13B	1.0312e-132	1.19405	0.371	0.02	2.71865e-128
LILRB2	1.42867e-131	1.08682	0.241	0.003	3.76654e-127
CCL4	1.13579e-130	2.60089	0.544	0.062	2.9944e-126
LCP2	1.46175e-126	1.00103	0.405	0.027	3.85376e-122
GPR34	3.84607e-126	0.912331	0.232	0.003	1.01398e-121
LY86	2.68692e-125	1.00952	0.262	0.006	7.08379e-121
CTSH	6.62462e-124	1.4816	0.654	0.105	1.74651e-119
NCF2	1.06454e-123	0.817207	0.228	0.003	2.80655e-119
HLA-DQA2	1.9031e-123	1.28603	0.376	0.024	5.01734e-119
ACSL1	6.42914e-123	1.73853	0.511	0.058	1.69498e-118
IL1RN	7.06646e-121	1.67061	0.304	0.013	1.863e-116
PILRA	7.87927e-120	0.938501	0.274	0.009	2.07729e-115
ALOX5AP	2.21917e-118	1.59781	0.494	0.052	5.85063e-114
SLAMF8	8.65572e-118	0.707725	0.207	0.002	2.28199e-113
CD300A	1.18863e-115	0.867269	0.236	0.005	3.1337e-111
SIGLEC1	2.82225e-115	0.926488	0.211	0.002	7.44058e-111
FTL	2.94639e-114	2.03741	0.992	0.693	7.76787e-110
ALOX5	3.21442e-113	0.987209	0.392	0.031	8.4745e-109
TREM1	3.50348e-113	0.837726	0.211	0.003	9.23659e-109
ADAP2	8.5914e-113	0.776952	0.266	0.009	2.26504e-108
SDS	4.37011e-112	0.967604	0.19	0.001	1.15213e-107
CSF2RA	1.06129e-111	0.757076	0.219	0.004	2.79797e-107
SRGN	4.62531e-111	1.42629	0.89	0.235	1.21942e-106
EPB41L3	1.48217e-109	0.796545	0.262	0.01	3.90759e-105
CLEC4E	1.6873e-109	0.773827	0.19	0.001	4.4484e-105
MPEG1	3.42578e-109	0.836298	0.215	0.004	9.03172e-105
HMOX1	3.71678e-108	1.20456	0.354	0.026	9.79892e-104
FGD2	5.26615e-106	0.792506	0.262	0.01	1.38837e-101
THEMIS2	5.73118e-106	1.07043	0.38	0.033	1.51097e-101
TFEC	6.536e-105	0.769583	0.198	0.003	1.72315e-100
RASSF4	8.77506e-105	0.832892	0.27	0.012	2.31346e-100
CD84	4.5136e-104	1.05694	0.325	0.021	1.18997e-99
NPL	3.27871e-103	0.913442	0.198	0.003	8.64399e-99
LCP1	3.31317e-103	1.09789	0.553	0.077	8.73484e-99
NAPSB	3.83999e-100	0.899327	0.236	0.008	1.01238e-95
CSF3R	2.44557e-99	0.748169	0.224	0.007	6.44749e-95
AOAH	6.20706e-99	0.672615	0.224	0.007	1.63643e-94
CLEC10A	8.11064e-99	0.931087	0.169	0.001	2.13829e-94
ARRB2	8.12186e-99	1.01198	0.418	0.045	2.14125e-94
FCGR1A	8.5059e-99	0.461216	0.169	0.001	2.24249e-94
ANKRD22	1.18121e-98	0.776783	0.194	0.004	3.11414e-94
LAT2	4.15349e-98	0.703074	0.236	0.008	1.09503e-93
NCKAP1L	5.15286e-98	0.48107	0.236	0.008	1.3585e-93
IL10RA	7.02291e-98	0.78583	0.363	0.03	1.85152e-93
CD300E	5.36241e-97	1.39369	0.181	0.002	1.41375e-92
COTL1	5.81118e-97	1.41935	0.637	0.13	1.53206e-92
GNA15	3.25922e-96	0.694857	0.215	0.006	8.5926e-92
TGFBI	3.49999e-96	1.32221	0.578	0.1	9.22737e-92
IL18	6.23445e-96	1.04634	0.363	0.034	1.64365e-91
CECR1	2.09993e-95	1.00876	0.371	0.036	5.53626e-91
SLC7A7	2.3822e-95	0.926712	0.266	0.014	6.28044e-91
SIGLEC10	4.22126e-95	0.589612	0.186	0.003	1.11289e-90
SLC31A2	2.04911e-94	0.872959	0.295	0.02	5.40227e-90
F13A1	1.70951e-93	1.0031	0.207	0.006	4.50696e-89
MAFB	2.11815e-93	1.42564	0.603	0.118	5.58428e-89
AMICA1	1.43181e-92	0.795619	0.249	0.012	3.77482e-88
FERMT3	1.74948e-92	0.885845	0.325	0.026	4.61232e-88
LYN	2.17314e-92	1.06285	0.46	0.062	5.72927e-88
GPX1	2.66356e-92	1.52054	0.861	0.346	7.02221e-88
FOLR2	3.50878e-91	0.938777	0.165	0.002	9.25054e-87
MPP1	5.19372e-91	1.05749	0.278	0.018	1.36927e-86
AP1S2	4.69509e-90	0.810333	0.342	0.031	1.23781e-85
CAPG	9.53062e-90	1.25169	0.46	0.066	2.51265e-85
CD53	6.28951e-89	0.795742	0.574	0.092	1.65817e-84
CTSB	6.53303e-89	1.72333	0.882	0.381	1.72237e-84
LOC731424	1.22578e-88	0.94601	0.16	0.002	3.23165e-84
PSAP	3.437e-88	1.81373	0.924	0.495	9.06129e-84
ADGRE2	1.11594e-86	0.736813	0.181	0.004	2.94206e-82
CST3	1.35424e-86	1.46872	0.903	0.435	3.57033e-82
HLA-DQB2	8.0873e-86	0.866641	0.215	0.009	2.13214e-81
GPR84	1.21269e-85	0.822603	0.148	0.001	3.19715e-81
GRN	1.27387e-85	1.43705	0.738	0.21	3.35844e-81
CD33	1.53407e-85	0.435374	0.148	0.001	4.04442e-81
APBB1IP	5.57508e-85	0.90511	0.262	0.016	1.46981e-80
MARCH1	5.93757e-85	1.06394	0.215	0.009	1.56538e-80
RTN1	6.1515e-85	0.737316	0.169	0.003	1.62178e-80
ADAM8	7.16841e-85	1.13506	0.304	0.025	1.88988e-80
UPP1	1.20212e-84	1.2159	0.473	0.072	3.16928e-80
PYCARD	1.08105e-83	0.902323	0.384	0.046	2.85007e-79
GGTA1P	1.16729e-82	0.792715	0.219	0.01	3.07743e-78
SLC15A3	2.07265e-82	0.946595	0.359	0.041	5.46434e-78
CXCL16	9.2954e-82	1.11376	0.464	0.075	2.45064e-77
FCGBP	1.83329e-81	1.85003	0.169	0.004	4.8333e-77
LSP1	1.63372e-80	0.729848	0.287	0.023	4.30715e-76
CXCL8	2.19316e-80	2.75546	0.494	0.094	5.78204e-76
IGSF6	2.65557e-80	0.631582	0.139	0.001	7.00114e-76
MFSD1	1.13832e-78	1.22242	0.464	0.079	3.00106e-74
MARCO	7.70864e-78	1.04453	0.139	0.001	2.03231e-73
LILRB1	1.10598e-77	0.466079	0.16	0.004	2.9158e-73
SH2B3	2.42697e-77	0.901213	0.325	0.034	6.39847e-73
S100A9	3.20293e-77	1.80436	0.321	0.034	8.44421e-73
G0S2	4.75698e-77	2.0936	0.35	0.043	1.25413e-72
MYO1F	7.15189e-77	1.01998	0.207	0.01	1.88552e-72
PPT1	1.26582e-76	1.07758	0.523	0.106	3.33722e-72
IL1A	3.45464e-76	1.23292	0.177	0.006	9.10782e-72
C15orf48	5.90298e-76	1.27113	0.291	0.027	1.55626e-71
FYB	6.39707e-76	0.591319	0.435	0.061	1.68652e-71
CD37	1.12322e-75	0.605857	0.435	0.061	2.96126e-71
CCR1	2.34271e-75	0.459457	0.139	0.002	6.17633e-71
SIRPA	3.38749e-75	0.807177	0.308	0.031	8.93078e-71
CYTH4	4.49043e-75	0.527924	0.19	0.008	1.18386e-70
OGFRL1	7.40549e-75	0.941938	0.253	0.019	1.95238e-70
PTAFR	3.02193e-74	0.873913	0.207	0.011	7.96702e-70
SNX10	1.15918e-73	0.754412	0.283	0.026	3.05606e-69
RIN3	1.71034e-72	0.761512	0.27	0.024	4.50914e-68
GMFG	4.61853e-72	0.712579	0.384	0.051	1.21763e-67
TNF	1.50095e-71	1.68565	0.392	0.059	3.9571e-67
PLIN2	7.50295e-71	1.06124	0.401	0.062	1.97808e-66
OSM	1.10672e-70	0.768599	0.135	0.002	2.91776e-66
FCGR2C	1.18824e-70	0.477672	0.135	0.002	3.13268e-66
LILRB3	4.466e-70	0.649636	0.156	0.005	1.17742e-65
HCST	4.46717e-70	0.7999	0.384	0.053	1.17773e-65
LRRC25	5.56307e-70	0.515135	0.127	0.001	1.46665e-65
CCRL2	6.75568e-70	0.563418	0.156	0.005	1.78107e-65
TM6SF1	1.53003e-69	0.830518	0.169	0.006	4.03377e-65
APOE	1.6607e-69	2.20213	0.506	0.115	4.37826e-65
WAS	2.63001e-69	0.541558	0.232	0.017	6.93375e-65
PLCB2	6.90236e-69	0.674542	0.203	0.012	1.81974e-64
SGK1	7.33461e-69	1.58267	0.679	0.221	1.9337e-64
RNF130	2.36593e-68	0.971208	0.498	0.104	6.23755e-64
IGFLR1	7.5524e-68	0.976214	0.266	0.025	1.99112e-63
CTSZ	1.36169e-67	0.801328	0.388	0.062	3.58995e-63
PARVG	1.82884e-67	0.623481	0.232	0.018	4.82156e-63
ADORA3	4.24926e-67	0.404746	0.114	0.001	1.12027e-62
LGALS9	9.64619e-67	0.984249	0.456	0.087	2.54312e-62
RGS2	1.15695e-66	1.53864	0.646	0.185	3.05017e-62
EREG	2.6525e-66	1.22902	0.143	0.004	6.99306e-62
LINC01272	4.05038e-66	0.818875	0.131	0.002	1.06784e-61
PDE4B	4.25218e-66	0.605286	0.321	0.039	1.12104e-61
CPVL	6.37625e-66	1.28323	0.329	0.045	1.68103e-61
KYNU	6.67338e-66	0.513876	0.143	0.004	1.75937e-61
PIK3AP1	9.5341e-66	0.538625	0.249	0.022	2.51357e-61
CX3CR1	1.86612e-65	0.679263	0.127	0.002	4.91985e-61
CD300LF	8.29392e-65	0.508611	0.118	0.001	2.18661e-60
P2RY13	1.82811e-64	0.400707	0.11	0.001	4.81964e-60
ATP6V1B2	2.67785e-64	0.934818	0.363	0.057	7.05989e-60
FAM49B	4.29841e-64	0.974589	0.443	0.085	1.13323e-59
FCER1A	4.7149e-64	0.885794	0.131	0.003	1.24304e-59
STX11	7.8718e-64	0.823107	0.219	0.017	2.07532e-59
ARHGDIB	1.13682e-63	0.796655	0.667	0.179	2.9971e-59
GNA13	1.15723e-63	1.03164	0.498	0.109	3.05092e-59
DOCK2	2.85856e-63	0.619724	0.198	0.013	7.53632e-59
LINC00936	4.07504e-63	1.02487	0.253	0.025	1.07434e-58
IRF8	5.12385e-63	0.845587	0.316	0.041	1.35085e-58
RGS10	2.79624e-60	0.955258	0.519	0.128	7.37199e-56
SH3BGRL3	3.81491e-60	1.10051	0.764	0.3	1.00576e-55
RILPL2	6.26755e-60	1.00897	0.401	0.074	1.65238e-55
MAN2B1	2.07838e-59	1.01036	0.38	0.067	5.47945e-55
SLC16A10	2.56139e-59	0.551186	0.148	0.006	6.75286e-55
RAB31	4.16038e-59	1.01762	0.544	0.141	1.09684e-54
FMNL1	5.97352e-59	0.603977	0.215	0.018	1.57486e-54
CTSC	8.95585e-59	1.08999	0.494	0.119	2.36112e-54
MMP9	1.21474e-58	2.06274	0.165	0.009	3.20253e-54
SAMSN1	3.32871e-58	0.724597	0.325	0.045	8.7758e-54
THBD	3.51352e-58	0.998416	0.274	0.033	9.26305e-54
NPC2	5.77244e-58	1.20068	0.696	0.267	1.52185e-53
SCIMP	1.07174e-57	0.279993	0.127	0.004	2.82554e-53
S100A8	3.03105e-57	1.36915	0.122	0.003	7.99107e-53
SAT1	4.40057e-57	1.17491	0.907	0.554	1.16017e-52
HK3	6.50377e-57	0.548741	0.105	0.001	1.71465e-52
PTPRC	8.66082e-57	0.285703	0.498	0.101	2.28334e-52
PKIB	1.16785e-56	0.667735	0.118	0.003	3.07891e-52
SLA	2.07646e-56	0.620503	0.312	0.043	5.47437e-52
FCGRT	2.95799e-56	0.949429	0.57	0.162	7.79843e-52
FTH1	3.33351e-56	1.20864	0.949	0.682	8.78848e-52
HLA-DOA	4.89996e-56	0.831178	0.283	0.037	1.29183e-51
CTSL	1.46902e-55	1.57033	0.523	0.149	3.87293e-51
EVI2B	1.75396e-55	0.58208	0.287	0.037	4.62415e-51
DOK3	1.09579e-54	0.534014	0.135	0.005	2.88893e-50
ABI3	1.59077e-54	0.439641	0.165	0.01	4.19389e-50
METRNL	1.95248e-54	0.980105	0.515	0.135	5.14751e-50
MARCKS	2.31451e-54	1.19982	0.574	0.174	6.10196e-50
LINC01094	5.40803e-54	0.331594	0.114	0.003	1.42577e-49
PTGS2	8.13861e-54	1.20333	0.283	0.039	2.14566e-49
CLEC4A	1.27826e-53	0.40934	0.135	0.006	3.37e-49
PLBD1	2.21537e-53	0.670058	0.224	0.024	5.84061e-49
LGALS2	7.11602e-53	0.68878	0.131	0.005	1.87607e-48
CYBA	8.06358e-53	0.870526	0.827	0.351	2.12588e-48
SLC37A2	1.0298e-52	0.347812	0.105	0.002	2.71498e-48
HBEGF	1.22898e-52	0.988883	0.418	0.092	3.24009e-48
VMO1	2.62648e-52	0.520647	0.114	0.003	6.92444e-48
SAP30	5.75151e-52	0.854093	0.287	0.042	1.51633e-47
GLIPR1	5.80558e-52	0.715908	0.439	0.097	1.53058e-47
APOBR	1.23743e-51	0.452424	0.143	0.007	3.26235e-47
CSTA	2.91809e-51	0.594944	0.152	0.009	7.69325e-47
HSPA7	3.74046e-51	0.858234	0.215	0.022	9.86135e-47
LITAF	4.92822e-51	0.993042	0.654	0.232	1.29927e-46
PTPRO	7.25942e-51	0.464078	0.105	0.002	1.91387e-46
SOD2	7.98865e-51	1.46993	0.637	0.233	2.10613e-46
PSTPIP2	1.27024e-50	0.599969	0.169	0.012	3.34885e-46
SERPINA1	4.06034e-50	0.527968	0.245	0.031	1.07047e-45
RHOG	8.76795e-50	0.783395	0.38	0.08	2.31158e-45
C10orf54	9.07858e-50	0.720121	0.316	0.054	2.39348e-45
FBP1	9.28291e-50	0.883442	0.236	0.029	2.44735e-45
SKAP2	2.05427e-49	0.753148	0.354	0.069	5.41587e-45
LY96	1.09449e-48	0.574634	0.148	0.009	2.88551e-44
CASP1	1.1018e-48	0.575103	0.236	0.029	2.90478e-44
ARPC1B	1.77853e-48	0.809156	0.633	0.217	4.68893e-44
EFHD2	2.00787e-48	0.820677	0.346	0.067	5.29355e-44
RGS19	2.83226e-48	0.625977	0.224	0.026	7.46698e-44
LIPA	2.93745e-48	0.832824	0.321	0.059	7.74431e-44
EVI2A	3.9223e-48	0.445916	0.257	0.035	1.03408e-43
MAP2K1	3.98429e-48	0.827203	0.397	0.09	1.05042e-43
SLC2A5	4.19754e-48	0.487782	0.122	0.005	1.10664e-43
GLA	2.61992e-47	0.841589	0.346	0.068	6.90715e-43
IRAK3	2.64006e-47	0.554182	0.198	0.021	6.96026e-43
SERPINB9	7.57941e-47	0.661824	0.38	0.079	1.99824e-42
GRASP	1.24991e-46	0.737518	0.35	0.07	3.29525e-42
PIK3R5	1.66575e-46	0.539071	0.165	0.013	4.39159e-42
PTPRE	2.23169e-46	0.609074	0.236	0.031	5.88363e-42
TPP1	3.00509e-46	0.844983	0.451	0.122	7.92261e-42
CEBPA	7.62274e-46	0.469582	0.16	0.013	2.00966e-41
SLC16A3	2.13182e-45	0.890758	0.359	0.077	5.62034e-41
GM2A	3.45684e-45	0.941378	0.304	0.056	9.11361e-41
PECAM1	3.83344e-45	0.36382	0.249	0.034	1.01065e-40
MAP3K8	4.7258e-45	1.07386	0.468	0.129	1.24591e-40
NAMPT	5.08521e-45	1.10405	0.54	0.172	1.34067e-40
ADCY7	6.93941e-45	0.747223	0.262	0.04	1.82951e-40
RNASET2	3.01029e-44	0.795409	0.624	0.215	7.93634e-40
GRB2	1.03321e-43	0.710578	0.481	0.14	2.72396e-39
CLIC2	1.36548e-43	0.482749	0.152	0.012	3.59996e-39
PLEKHO1	2.42154e-43	0.75087	0.338	0.071	6.38414e-39
FAM49A	2.72334e-43	0.518173	0.181	0.019	7.1798e-39
ATP8B4	3.06435e-43	0.378773	0.101	0.004	8.07886e-39
TTYH3	7.4963e-43	0.791266	0.295	0.055	1.97633e-38
ST8SIA4	8.50136e-43	0.471522	0.194	0.022	2.2413e-38
CNPY3	9.56065e-43	0.634129	0.401	0.098	2.52057e-38
ANPEP	1.41816e-42	0.74271	0.211	0.028	3.73883e-38
PREX1	1.74569e-42	0.443997	0.262	0.041	4.60234e-38
S100A4	1.83029e-42	0.916282	0.654	0.252	4.82536e-38
CCR5	2.60095e-42	0.409774	0.11	0.005	6.85714e-38
TMSB4X	4.03447e-42	0.805319	0.916	0.709	1.06365e-37
SLC43A2	6.26304e-42	0.660987	0.283	0.051	1.65119e-37
BRE-AS1	1.89702e-41	0.792606	0.224	0.031	5.00131e-37
CACNA2D4	3.30429e-41	0.444841	0.11	0.005	8.71144e-37
LGMN	3.46934e-41	1.39036	0.38	0.098	9.14658e-37
GIMAP4	3.52727e-41	0.405709	0.165	0.016	9.29928e-37
REL	4.54046e-41	0.77083	0.435	0.117	1.19705e-36
ALDH2	1.34484e-40	0.72678	0.392	0.1	3.54554e-36
IFNGR1	1.51645e-40	0.79449	0.388	0.098	3.99798e-36
OAZ1	1.71862e-40	0.756923	0.865	0.508	4.53096e-36
NAGA	2.03992e-40	0.575606	0.232	0.036	5.37806e-36
PADI2	2.20303e-40	0.474346	0.105	0.005	5.80807e-36
CFD	2.98314e-40	0.458087	0.181	0.021	7.86475e-36
IL10	4.07647e-40	0.995847	0.114	0.006	1.07472e-35
VAMP8	4.90387e-40	0.813774	0.532	0.176	1.29286e-35
CD93	1.15828e-39	0.58591	0.186	0.022	3.05369e-35
RASGEF1B	1.41203e-39	0.566711	0.266	0.046	3.72267e-35
KCTD12	1.80291e-39	0.761611	0.519	0.167	4.7532e-35
PLEKHO2	2.40847e-39	0.517727	0.283	0.054	6.34969e-35
DOCK8	3.36532e-39	0.421916	0.249	0.04	8.87233e-35
POU2F2	1.09172e-38	0.521998	0.224	0.033	2.87822e-34
CELF2	1.10024e-38	0.61279	0.435	0.116	2.90068e-34
NFKBIA	2.21502e-38	1.09299	0.869	0.598	5.83969e-34
S100A11	6.28622e-38	0.770398	0.776	0.391	1.6573e-33
BIN2	7.44371e-38	0.564296	0.215	0.031	1.96246e-33
LPCAT2	8.97423e-38	0.601503	0.211	0.031	2.36597e-33
FAM105A	1.22157e-37	0.531305	0.16	0.017	3.22055e-33
LPXN	1.42205e-37	0.390293	0.228	0.035	3.74908e-33
IFNGR2	1.47037e-37	0.774748	0.401	0.113	3.87647e-33
HERPUD1	1.82899e-37	0.77466	0.7	0.32	4.82196e-33
TAGAP	2.00063e-37	0.536911	0.291	0.056	5.27446e-33
CD44	2.28978e-37	0.575045	0.591	0.209	6.03678e-33
GNAI2	2.45172e-37	0.747795	0.7	0.326	6.46371e-33
RAB20	6.33799e-37	0.499942	0.207	0.031	1.67095e-32
DOCK4	7.76583e-37	0.670329	0.194	0.027	2.04738e-32
ETS2	1.17647e-36	0.676419	0.456	0.138	3.10165e-32
MEF2A	1.72303e-36	0.749812	0.325	0.075	4.54259e-32
RNF144B	2.11362e-36	0.828892	0.181	0.024	5.57234e-32
SMAP2	2.15955e-36	0.604554	0.376	0.093	5.69344e-32
NR4A2	2.16196e-36	0.909536	0.658	0.286	5.69979e-32
ZEB2	5.45098e-36	0.649493	0.3	0.064	1.4371e-31
MXD1	5.54091e-36	0.980002	0.27	0.055	1.46081e-31
NCF4	5.81419e-36	0.3826	0.118	0.008	1.53285e-31
ATP1B3	7.08809e-36	0.803856	0.586	0.235	1.8687e-31
OTUD1	1.23972e-35	1.09273	0.266	0.054	3.26839e-31
PTGER4	1.29108e-35	0.473477	0.274	0.053	3.40379e-31
HLA-B	1.29484e-35	0.564074	0.966	0.762	3.41371e-31
WDFY4	1.83402e-35	0.390052	0.105	0.006	4.8352e-31
MERTK	1.99376e-35	0.663124	0.211	0.034	5.25634e-31
DOK2	2.96962e-35	0.508511	0.139	0.013	7.82912e-31
RHBDF2	3.03496e-35	0.58242	0.173	0.022	8.00136e-31
IER3	6.00485e-35	1.13814	0.667	0.322	1.58312e-30
CXCL3	6.46364e-35	1.88005	0.295	0.07	1.70407e-30
TRPM2	1.18981e-34	0.545768	0.118	0.009	3.13681e-30
B2M	2.06342e-34	0.591363	0.962	0.852	5.43999e-30
SLAMF7	3.30368e-34	0.45471	0.127	0.011	8.70981e-30
INSIG1	3.48885e-34	1.04574	0.359	0.097	9.19801e-30
CXCL2	4.68138e-34	1.69015	0.481	0.18	1.2342e-29
PLXDC2	5.49167e-34	0.725671	0.359	0.1	1.44782e-29
C1orf54	7.34902e-34	0.567487	0.181	0.025	1.9375e-29
ARHGAP30	7.49383e-34	0.444595	0.165	0.02	1.97567e-29
PFN1	8.57358e-34	0.646694	0.869	0.557	2.26034e-29
PPIF	1.07749e-33	0.880513	0.359	0.101	2.8407e-29
SH3BP1	1.83653e-33	0.448424	0.156	0.019	4.84183e-29
YWHAH	2.58657e-33	0.831174	0.363	0.103	6.81923e-29
KIAA0930	3.20765e-33	0.589423	0.249	0.05	8.45665e-29
CD58	3.30684e-33	0.585385	0.198	0.031	8.71814e-29
BASP1	3.38859e-33	0.870722	0.333	0.089	8.93368e-29
INPP5D	4.26708e-33	0.371772	0.224	0.039	1.12497e-28
PLXNC1	4.69595e-33	0.587063	0.186	0.028	1.23804e-28
PPP1R18	6.93824e-33	0.486284	0.287	0.064	1.8292e-28
ARPC3	7.14291e-33	0.883439	0.574	0.247	1.88316e-28
GNB4	1.068e-32	0.767793	0.241	0.047	2.81568e-28
RNF149	1.26642e-32	0.467911	0.308	0.075	3.33878e-28
PALD1	1.38043e-32	0.396827	0.101	0.007	3.63936e-28
ZNF385A	1.51028e-32	0.40108	0.156	0.019	3.9817e-28
NFKB1	1.57436e-32	0.935465	0.392	0.119	4.15063e-28
IRF5	1.74982e-32	0.332634	0.135	0.014	4.61324e-28
SQRDL	1.92797e-32	0.573869	0.27	0.059	5.0829e-28
CTSD	2.02959e-32	1.25835	0.679	0.357	5.35082e-28
HMHA1	6.42795e-32	0.50981	0.194	0.03	1.69467e-27
KCNAB2	8.89968e-32	0.374142	0.169	0.023	2.34631e-27
TNFAIP3	1.0355e-31	0.615536	0.662	0.292	2.72999e-27
ATG3	1.50838e-31	0.71216	0.367	0.107	3.97669e-27
PLXND1	2.65701e-31	0.533493	0.283	0.066	7.00494e-27
SH3TC1	2.89566e-31	0.28253	0.152	0.019	7.63413e-27
ASAH1	7.83616e-31	0.875678	0.376	0.117	2.06593e-26
ACTB	7.94579e-31	0.704314	0.844	0.513	2.09483e-26
DSE	8.83532e-31	0.616705	0.249	0.054	2.32934e-26
CSF2RB	1.02837e-30	0.38703	0.101	0.007	2.71119e-26
MICAL1	1.12824e-30	0.440859	0.262	0.056	2.97449e-26
MYO9B	1.29924e-30	0.590984	0.283	0.068	3.42533e-26
ID2	1.97377e-30	0.676143	0.717	0.348	5.20363e-26
PTPN6	4.06117e-30	0.397905	0.19	0.031	1.07069e-25
TMSB10	4.0829e-30	0.549992	0.962	0.777	1.07642e-25
ATP6V1F	4.84887e-30	0.798364	0.485	0.189	1.27836e-25
ICAM4	5.05442e-30	0.509812	0.173	0.027	1.33255e-25
SYK	5.10434e-30	0.697203	0.249	0.054	1.34571e-25
RASSF2	5.33534e-30	0.453934	0.173	0.026	1.40661e-25
TMEM170B	5.89677e-30	0.410341	0.101	0.008	1.55462e-25
CPPED1	7.36339e-30	0.492301	0.169	0.025	1.94128e-25
GAL3ST4	9.48312e-30	0.291112	0.105	0.009	2.50013e-25
MGAT1	9.94138e-30	0.781798	0.388	0.126	2.62095e-25
GLUL	1.43941e-29	0.723386	0.671	0.335	3.79486e-25
CCL20	1.73584e-29	1.6942	0.186	0.032	4.57637e-25
NINJ1	2.07902e-29	0.95073	0.329	0.095	5.48113e-25
FXYD5	2.6329e-29	0.417319	0.342	0.095	6.94139e-25
HEXB	2.87159e-29	0.736265	0.367	0.115	7.57065e-25
GLRX	2.93488e-29	0.548843	0.283	0.069	7.73753e-25
RELT	3.40027e-29	0.42908	0.152	0.021	8.96448e-25
SELPLG	3.58037e-29	0.314262	0.16	0.023	9.43928e-25
LFNG	4.42743e-29	0.416686	0.152	0.021	1.16725e-24
RB1	4.59061e-29	0.687006	0.257	0.059	1.21027e-24
A2M	5.44665e-29	0.274504	0.422	0.132	1.43595e-24
P2RX7	5.69019e-29	0.494363	0.105	0.009	1.50016e-24
RNF13	6.48172e-29	0.495156	0.257	0.06	1.70884e-24
SCO2	7.11149e-29	0.645693	0.253	0.058	1.87487e-24
WIPF1	8.84275e-29	0.478939	0.304	0.078	2.3313e-24
DAB2	1.24237e-28	0.863336	0.257	0.061	3.27539e-24
HLA-A	2.70974e-28	0.567475	0.916	0.639	7.14397e-24
GPR132	2.98093e-28	0.468004	0.101	0.008	7.85893e-24
SDCBP	3.06482e-28	0.882897	0.553	0.244	8.08009e-24
BRI3	3.09562e-28	0.848833	0.586	0.256	8.16129e-24
MGAT4A	5.11732e-28	0.252436	0.19	0.033	1.34913e-23
DUSP2	5.12351e-28	0.956701	0.502	0.209	1.35076e-23
CREG1	5.96942e-28	0.912865	0.439	0.168	1.57378e-23
DMXL2	1.45306e-27	0.732245	0.207	0.041	3.83086e-23
FTH1P3	2.22377e-27	0.735599	0.494	0.209	5.86276e-23
ABHD12	2.37557e-27	0.453453	0.283	0.074	6.26294e-23
SEMA4A	2.47673e-27	0.415888	0.169	0.028	6.52966e-23
MYO5A	2.73069e-27	0.573355	0.156	0.024	7.1992e-23
GBP2	2.81033e-27	0.445215	0.325	0.093	7.40915e-23
CORO1A	2.90245e-27	0.288872	0.148	0.021	7.65202e-23
GPR137B	3.8468e-27	0.412865	0.156	0.024	1.01417e-22
RASSF5	4.11599e-27	0.454381	0.228	0.049	1.08514e-22
KLF4	8.60713e-27	0.724452	0.688	0.351	2.26918e-22
IL13RA1	9.74858e-27	0.677845	0.325	0.1	2.57012e-22
ICAM1	1.05013e-26	0.562359	0.38	0.124	2.76857e-22
HSPA1A	1.09186e-26	0.976503	0.734	0.454	2.87859e-22
NCOA4	1.19324e-26	0.835304	0.367	0.121	3.14587e-22
ACTR2	1.41443e-26	0.540508	0.565	0.253	3.72899e-22
DPYD	1.52996e-26	0.366418	0.173	0.03	4.03359e-22
RAPGEF1	1.59633e-26	0.66872	0.224	0.049	4.20857e-22
AP1B1	1.65776e-26	0.553629	0.274	0.072	4.37052e-22
CKLF	2.2168e-26	0.465479	0.241	0.056	5.84438e-22
NR4A3	4.66558e-26	0.849889	0.451	0.175	1.23003e-21
DBI	7.27832e-26	0.870136	0.439	0.173	1.91886e-21
SH3KBP1	7.67103e-26	0.41344	0.253	0.062	2.02239e-21
HNMT	8.28535e-26	0.582907	0.245	0.06	2.18435e-21
GNS	9.16559e-26	0.725068	0.38	0.134	2.41642e-21
GIMAP2	1.01958e-25	0.266783	0.143	0.021	2.68803e-21
TSPAN33	1.09832e-25	0.335529	0.135	0.019	2.8956e-21
ARHGAP18	1.38579e-25	0.352589	0.241	0.057	3.6535e-21
LPAR6	1.51838e-25	0.685927	0.219	0.05	4.00306e-21
MEF2C	1.71248e-25	0.294462	0.215	0.046	4.51477e-21
LHFPL2	1.99858e-25	0.516047	0.236	0.057	5.26907e-21
GPNMB	2.999e-25	1.14205	0.329	0.106	7.90655e-21
PLAU	3.0817e-25	0.883085	0.224	0.053	8.1246e-21
AXL	3.17883e-25	0.514621	0.278	0.077	8.38068e-21
CHST11	3.79141e-25	0.565624	0.241	0.059	9.99568e-21
VASH1	4.1892e-25	0.619235	0.152	0.025	1.10444e-20
CSK	6.04088e-25	0.376562	0.241	0.058	1.59262e-20
PAK1	8.77384e-25	0.746038	0.228	0.055	2.31314e-20
RAB32	1.00861e-24	0.65169	0.215	0.051	2.65909e-20
IL17RA	1.38729e-24	0.37787	0.181	0.035	3.65745e-20
ARPC2	1.46969e-24	0.477227	0.684	0.355	3.87468e-20
H2AFY	1.62392e-24	0.658606	0.443	0.171	4.28131e-20
IER5	1.70231e-24	0.612821	0.599	0.291	4.48797e-20
CAPZA1	1.7635e-24	0.599624	0.418	0.155	4.64929e-20
GSTO1	1.98003e-24	0.612223	0.418	0.158	5.22015e-20
GABARAP	2.35537e-24	0.677115	0.688	0.361	6.2097e-20
ARHGAP4	2.67984e-24	0.357985	0.207	0.045	7.06513e-20
TAOK3	3.26564e-24	0.495642	0.224	0.053	8.60954e-20
RAP1A	3.59012e-24	0.513362	0.435	0.166	9.465e-20
AKR1B1	3.63e-24	0.504875	0.287	0.083	9.57012e-20
ZNF331	4.26381e-24	0.520944	0.464	0.18	1.12411e-19
CXCL10	5.67956e-24	1.51906	0.122	0.017	1.49736e-19
CSTB	6.14539e-24	0.693838	0.624	0.315	1.62017e-19
SLC1A3	6.29677e-24	0.390144	0.194	0.041	1.66008e-19
PEA15	6.39181e-24	0.571209	0.456	0.186	1.68514e-19
ARHGAP27	8.0658e-24	0.43919	0.152	0.026	2.12647e-19
EMILIN2	8.38995e-24	0.548129	0.181	0.037	2.21193e-19
ABL2	9.04782e-24	0.477869	0.321	0.101	2.38537e-19
CCDC88A	9.30784e-24	0.349299	0.16	0.029	2.45392e-19
PTK2B	9.38568e-24	0.604019	0.194	0.041	2.47444e-19
ACER3	1.13198e-23	0.263277	0.165	0.03	2.98436e-19
CAP1	1.34032e-23	0.659506	0.502	0.225	3.53361e-19
ATP6V0D1	2.28645e-23	0.328392	0.262	0.073	6.02799e-19
ENTPD1	3.28056e-23	0.346644	0.173	0.033	8.64887e-19
EMP3	3.88567e-23	0.2867	0.127	0.018	1.02442e-18
TSPO	4.16777e-23	0.665128	0.557	0.263	1.09879e-18
SFMBT2	4.38426e-23	0.390612	0.131	0.02	1.15587e-18
HLA-E	5.86187e-23	0.413714	0.844	0.523	1.54542e-18
MLKL	6.86205e-23	0.471696	0.114	0.015	1.80911e-18
GCA	7.08229e-23	0.414065	0.219	0.053	1.86718e-18
QKI	9.83958e-23	0.554919	0.414	0.16	2.59411e-18
BLNK	1.03938e-22	0.366062	0.11	0.014	2.74022e-18
PFKFB3	1.567e-22	0.601775	0.439	0.178	4.13123e-18
SH3BGRL	1.83296e-22	0.448487	0.515	0.228	4.83242e-18
SLC43A3	2.02703e-22	0.436125	0.215	0.053	5.34406e-18
PRDM1	2.75865e-22	0.588516	0.241	0.063	7.27292e-18
ANXA5	2.78606e-22	0.714995	0.624	0.331	7.34517e-18
SOAT1	3.12416e-22	0.386103	0.224	0.056	8.23655e-18
KLHL6	3.42327e-22	0.299089	0.122	0.018	9.02512e-18
KDM6B	3.7764e-22	0.668435	0.376	0.134	9.95609e-18
RAC1	4.09125e-22	0.585302	0.629	0.322	1.07862e-17
IRAK2	4.44415e-22	0.39655	0.118	0.017	1.17165e-17
ARPC5	4.52162e-22	0.481427	0.443	0.18	1.19208e-17
MYO1G	4.97387e-22	0.260748	0.105	0.013	1.31131e-17
RIPK2	5.38797e-22	0.621214	0.257	0.075	1.42048e-17
PTPRJ	5.856e-22	0.383924	0.148	0.026	1.54388e-17
ME2	6.01699e-22	0.478463	0.207	0.049	1.58632e-17
B3GNT5	6.59845e-22	0.487613	0.203	0.047	1.73961e-17
AP2S1	6.77869e-22	0.616332	0.384	0.15	1.78713e-17
LACTB	6.79594e-22	0.647964	0.19	0.043	1.79168e-17
SWAP70	7.21413e-22	0.467349	0.241	0.064	1.90193e-17
LRRFIP1	7.42182e-22	0.420061	0.557	0.254	1.95669e-17
VASP	1.17741e-21	0.407715	0.27	0.08	3.10412e-17
CEBPB	1.28996e-21	0.591837	0.62	0.314	3.40084e-17
SLC2A3	1.39962e-21	0.398318	0.473	0.186	3.68995e-17
ADAM28	1.61116e-21	0.254324	0.203	0.048	4.24766e-17
SMCO4	2.19481e-21	0.610528	0.181	0.041	5.78639e-17
ARPC4	2.37491e-21	0.386974	0.502	0.221	6.2612e-17
TPM3	2.38249e-21	0.553121	0.295	0.096	6.28119e-17
DOCK10	2.97761e-21	0.416754	0.181	0.04	7.85017e-17
PTPN1	3.08416e-21	0.476184	0.228	0.061	8.13108e-17
S100A10	4.06791e-21	0.605456	0.62	0.326	1.07246e-16
FMNL2	4.77331e-21	0.538605	0.245	0.07	1.25843e-16
CARD16	5.03439e-21	0.37221	0.165	0.034	1.32727e-16
TCIRG1	6.78298e-21	0.643726	0.333	0.117	1.78826e-16
CARD9	8.9117e-21	0.338803	0.101	0.013	2.34948e-16
LAP3	1.46404e-20	0.420595	0.342	0.124	3.8598e-16
PSMB10	1.62782e-20	0.422778	0.35	0.127	4.29159e-16
LIMS1	1.82343e-20	0.519626	0.3	0.102	4.8073e-16
ATP6V0B	2.65923e-20	0.586902	0.519	0.242	7.01079e-16
HLA-C	3.38624e-20	0.395809	0.84	0.538	8.9275e-16
CLIC1	3.48012e-20	0.417207	0.519	0.242	9.17499e-16
SYNGR2	4.09605e-20	0.414149	0.451	0.188	1.07988e-15
TNFSF12	4.46748e-20	0.462798	0.203	0.051	1.17781e-15
ADPGK	7.77842e-20	0.339104	0.219	0.06	2.0507e-15
PRKCB	1.02368e-19	0.587052	0.152	0.03	2.69883e-15
ABR	1.23957e-19	0.514105	0.194	0.049	3.26801e-15
CREBL2	1.48247e-19	0.36403	0.207	0.054	3.90838e-15
ARL8B	2.8636e-19	0.479464	0.3	0.104	7.54958e-15
ALCAM	3.0847e-19	0.313814	0.27	0.085	8.13251e-15
CPM	3.08864e-19	0.319403	0.224	0.062	8.14288e-15
EIF4A3	3.33425e-19	0.580055	0.515	0.253	8.79042e-15
CH25H	4.13519e-19	0.707033	0.114	0.018	1.0902e-14
STK10	5.79063e-19	0.54085	0.131	0.024	1.52664e-14
FKBP15	6.74265e-19	0.445227	0.177	0.042	1.77763e-14
VAMP5	7.65261e-19	0.351363	0.253	0.078	2.01753e-14
PLEKHB2	8.78399e-19	0.696462	0.312	0.114	2.31581e-14
ATP6AP1	9.63404e-19	0.386665	0.405	0.171	2.53992e-14
ATP6V0C	1.06733e-18	0.535967	0.637	0.366	2.8139e-14
HACD4	1.68177e-18	0.514203	0.135	0.027	4.43382e-14
GUSB	1.71959e-18	0.358248	0.249	0.078	4.53353e-14
SERPINB1	4.42018e-18	0.604812	0.342	0.133	1.16534e-13
SCAMP2	4.98919e-18	0.523171	0.127	0.024	1.31535e-13
ETF1	5.04974e-18	0.514638	0.414	0.18	1.33131e-13
COLGALT1	5.10916e-18	0.620212	0.304	0.113	1.34698e-13
GPCPD1	5.73765e-18	0.5805	0.321	0.12	1.51267e-13
ARSB	6.53927e-18	0.343805	0.11	0.018	1.72401e-13
RHOA	1.52754e-17	0.48441	0.662	0.408	4.0272e-13
TNFAIP8	1.64141e-17	0.293487	0.169	0.041	4.3274e-13
INAFM2	1.73355e-17	0.388501	0.127	0.025	4.57034e-13
STX4	2.13871e-17	0.34989	0.232	0.072	5.6385e-13
ACTR3	2.18125e-17	0.350241	0.447	0.204	5.75064e-13
ELMO1	2.85909e-17	0.284809	0.105	0.017	7.53771e-13
HEXA	3.51678e-17	0.606777	0.325	0.128	9.27163e-13
MMP19	3.58734e-17	1.17668	0.211	0.065	9.45765e-13
SH3BP2	5.7092e-17	0.532725	0.253	0.084	1.50517e-12
FES	6.48803e-17	0.328888	0.135	0.029	1.71051e-12
EGR2	6.52034e-17	0.772328	0.245	0.083	1.71902e-12
CD40	7.67598e-17	0.360412	0.169	0.043	2.0237e-12
CLEC2B	8.50155e-17	0.258588	0.207	0.06	2.24135e-12
ADM	8.53456e-17	0.789506	0.257	0.091	2.25005e-12
ACOT9	9.17579e-17	0.352585	0.198	0.057	2.41911e-12
CFL1	9.39577e-17	0.402927	0.823	0.586	2.4771e-12
NAGK	9.47947e-17	0.379042	0.228	0.072	2.49917e-12
APLP2	1.59785e-16	0.421787	0.498	0.245	4.21257e-12
GIMAP1	1.60854e-16	0.330925	0.101	0.017	4.24075e-12
EPSTI1	1.70739e-16	0.368997	0.207	0.062	4.50135e-12
MX2	1.75855e-16	0.418822	0.169	0.044	4.63623e-12
PICALM	1.98975e-16	0.340303	0.43	0.2	5.24577e-12
DDX60L	2.29877e-16	0.37653	0.131	0.028	6.06047e-12
ADGRE5	2.36184e-16	0.355513	0.325	0.124	6.22676e-12
CYB5R4	2.42909e-16	0.404327	0.122	0.024	6.40406e-12
NFIL3	3.24374e-16	0.508709	0.312	0.122	8.55179e-12
CYTH1	3.71488e-16	0.37366	0.245	0.082	9.7939e-12
HIF1A	6.12778e-16	0.538463	0.426	0.208	1.61553e-11
CNDP2	6.33527e-16	0.365531	0.333	0.132	1.67023e-11
RTN4	7.19598e-16	0.491845	0.582	0.32	1.89715e-11
VEGFA	7.30916e-16	0.467679	0.443	0.212	1.92699e-11
GNAQ	9.42249e-16	0.423495	0.308	0.122	2.48414e-11
MYD88	1.00595e-15	0.434416	0.173	0.048	2.65207e-11
NFKBIZ	1.22039e-15	0.589675	0.582	0.349	3.21742e-11
LGALS1	1.42089e-15	0.350218	0.629	0.341	3.74604e-11
NAAA	1.81717e-15	0.370232	0.135	0.031	4.79078e-11
STK17B	1.82434e-15	0.40042	0.397	0.174	4.80969e-11
CLN8	2.06184e-15	0.469533	0.169	0.046	5.43583e-11
AKR1A1	2.11813e-15	0.37537	0.342	0.145	5.58424e-11
ANXA2	2.16989e-15	0.466423	0.612	0.343	5.72071e-11
GAA	2.37625e-15	0.449423	0.257	0.094	6.26474e-11
CYP2S1	2.68177e-15	0.283827	0.105	0.02	7.07021e-11
PSMB9	3.34412e-15	0.304505	0.308	0.122	8.81645e-11
CEP170	3.95826e-15	0.356824	0.148	0.037	1.04356e-10
MFSD12	4.37833e-15	0.280454	0.122	0.027	1.1543e-10
PPP1R15A	4.76053e-15	0.514351	0.65	0.394	1.25507e-10
MANBA	4.97541e-15	0.364467	0.169	0.047	1.31172e-10
IFIT2	5.04018e-15	0.677183	0.114	0.023	1.32879e-10
FGD4	7.31886e-15	0.370794	0.181	0.053	1.92954e-10
RAP2B	7.60221e-15	0.378005	0.219	0.073	2.00425e-10
DAZAP2	8.41933e-15	0.468857	0.565	0.304	2.21967e-10
UCP2	9.35262e-15	0.391042	0.333	0.139	2.46572e-10
CFLAR	9.67919e-15	0.293822	0.397	0.182	2.55182e-10
PLSCR1	1.05545e-14	0.605171	0.376	0.174	2.78259e-10
DNASE1L1	1.24295e-14	0.282022	0.139	0.034	3.2769e-10
MSN	1.46288e-14	0.300122	0.405	0.189	3.85673e-10
PDE4A	1.80462e-14	0.3874	0.11	0.023	4.7577e-10
PLA2G15	1.82604e-14	0.427387	0.127	0.029	4.81418e-10
YBX1	1.98015e-14	0.276389	0.494	0.263	5.22046e-10
IRAK1	2.49511e-14	0.450845	0.253	0.095	6.57812e-10
TMCC3	3.27327e-14	0.3798	0.11	0.023	8.62964e-10
RAB7A	4.07901e-14	0.31442	0.435	0.218	1.07539e-09
NANS	4.96817e-14	0.47185	0.27	0.106	1.30981e-09
CDKN1A	5.71578e-14	0.342129	0.561	0.304	1.50691e-09
C9orf72	6.04245e-14	0.343592	0.181	0.055	1.59303e-09
DRAM2	7.17501e-14	0.621428	0.224	0.079	1.89162e-09
FAM96A	7.20691e-14	0.421249	0.266	0.106	1.90003e-09
NAV1	7.29377e-14	0.320127	0.118	0.027	1.92293e-09
HLA-H	7.94806e-14	0.279643	0.338	0.145	2.09543e-09
DBNL	9.21871e-14	0.289946	0.236	0.086	2.43042e-09
GPX4	1.05197e-13	0.515595	0.477	0.253	2.77341e-09
PGD	1.05458e-13	0.305153	0.224	0.079	2.7803e-09
CTSA	1.3564e-13	0.60695	0.342	0.159	3.57601e-09
CASP4	1.47009e-13	0.453904	0.253	0.097	3.87573e-09
BLVRB	1.47126e-13	0.427468	0.287	0.12	3.87883e-09
DENND4B	1.49722e-13	0.381476	0.148	0.04	3.94727e-09
ISG15	1.57633e-13	0.437506	0.447	0.221	4.15583e-09
AKAP13	1.63406e-13	0.481506	0.384	0.182	4.30804e-09
M6PR	1.77459e-13	0.250304	0.143	0.038	4.67853e-09
FUOM	2.03944e-13	0.387794	0.143	0.039	5.37678e-09
PLK3	2.1377e-13	0.596365	0.304	0.128	5.63583e-09
NUP62	2.16526e-13	0.296027	0.253	0.098	5.70849e-09
EDEM1	2.41426e-13	0.41343	0.219	0.078	6.36494e-09
NECAP2	2.51006e-13	0.436305	0.186	0.06	6.61753e-09
UNC93B1	3.20102e-13	0.367623	0.215	0.076	8.43917e-09
ARAP1	3.24764e-13	0.417801	0.228	0.083	8.56208e-09
GSAP	3.36489e-13	0.251456	0.122	0.029	8.87118e-09
ITPR2	3.46068e-13	0.396912	0.139	0.037	9.12373e-09
SNAI1	3.71005e-13	0.541415	0.203	0.07	9.78119e-09
SRGAP2	4.68053e-13	0.314802	0.156	0.045	1.23397e-08
SFT2D1	4.80752e-13	0.331354	0.287	0.121	1.26746e-08
NXF1	5.00771e-13	0.35071	0.46	0.245	1.32023e-08
GNB1	5.09227e-13	0.305091	0.498	0.267	1.34253e-08
STAT1	5.20702e-13	0.425033	0.325	0.147	1.37278e-08
GCLC	5.39939e-13	0.399978	0.152	0.043	1.42349e-08
MIF4GD	6.07181e-13	0.269133	0.127	0.032	1.60077e-08
ATP6V0E1	6.23391e-13	0.433333	0.473	0.255	1.64351e-08
OPN3	7.21277e-13	0.310118	0.105	0.024	1.90157e-08
UBD	7.74147e-13	0.466246	0.105	0.023	2.04096e-08
AVPI1	8.13162e-13	0.331007	0.173	0.055	2.14382e-08
KLHL5	8.73647e-13	0.300004	0.186	0.061	2.30328e-08
NFKBIE	9.49992e-13	0.250734	0.177	0.057	2.50456e-08
OAS3	1.10837e-12	0.327253	0.169	0.053	2.92211e-08
ATP6AP2	1.27919e-12	0.440845	0.38	0.188	3.37245e-08
CHMP1B	1.32814e-12	0.490149	0.359	0.175	3.5015e-08
BID	1.42671e-12	0.454385	0.16	0.05	3.76138e-08
NEU1	1.48125e-12	0.59156	0.287	0.124	3.90518e-08
CBFB	1.55818e-12	0.324275	0.228	0.086	4.10799e-08
STX7	1.82714e-12	0.304859	0.219	0.082	4.81708e-08
DNAJA4	1.83703e-12	0.493205	0.266	0.11	4.84315e-08
GADD45B	2.18947e-12	0.412304	0.722	0.503	5.77233e-08
SLC8B1	2.84835e-12	0.467211	0.143	0.041	7.50938e-08
ZNF267	4.4437e-12	0.346624	0.118	0.03	1.17154e-07
BNIP3L	4.79583e-12	0.404045	0.329	0.154	1.26437e-07
TGFBR1	5.1736e-12	0.27358	0.165	0.053	1.36397e-07
KLF6	5.53229e-12	0.360287	0.667	0.429	1.45853e-07
TESK1	5.94921e-12	0.284821	0.181	0.062	1.56845e-07
PLTP	6.039e-12	0.479006	0.283	0.126	1.59212e-07
ADRBK1	6.71249e-12	0.308193	0.19	0.066	1.76968e-07
PTGS1	7.54703e-12	0.285899	0.228	0.086	1.9897e-07
CAPZB	7.66106e-12	0.348857	0.414	0.217	2.01976e-07
HHEX	8.25715e-12	0.481392	0.11	0.027	2.17692e-07
HMGB2	9.55694e-12	0.386583	0.409	0.214	2.51959e-07
RBM47	1.04498e-11	0.370664	0.241	0.097	2.75498e-07
NSL1	1.05855e-11	0.331237	0.143	0.043	2.79077e-07
WARS	1.06648e-11	0.454555	0.236	0.095	2.81166e-07
SRA1	1.09058e-11	0.366609	0.224	0.087	2.87522e-07
GRINA	1.15831e-11	0.426783	0.392	0.201	3.05376e-07
MAP2K3	1.21083e-11	0.397075	0.3	0.136	3.19223e-07
TUBA1B	1.21601e-11	0.431251	0.684	0.449	3.20588e-07
CHP1	1.42893e-11	0.297557	0.278	0.123	3.76724e-07
SERP1	1.56924e-11	0.360676	0.557	0.334	4.13715e-07
MLX	1.63786e-11	0.438927	0.177	0.062	4.31805e-07
TNFRSF14	1.85021e-11	0.299164	0.249	0.103	4.87791e-07
TCN2	2.27749e-11	0.330738	0.122	0.033	6.00438e-07
DUSP1	2.90856e-11	0.419174	0.764	0.573	7.66813e-07
TAPBP	2.98849e-11	0.330463	0.477	0.268	7.87885e-07
ETV6	3.17394e-11	0.309205	0.181	0.064	8.36777e-07
TOM1	3.81132e-11	0.446668	0.177	0.063	1.00482e-06
NUDT16	4.11988e-11	0.326081	0.186	0.068	1.08617e-06
PMAIP1	6.99849e-11	0.281653	0.333	0.16	1.84508e-06
SHKBP1	7.01981e-11	0.527806	0.143	0.046	1.8507e-06
LTA4H	7.15607e-11	0.308903	0.27	0.124	1.88663e-06
POLD4	7.28462e-11	0.316596	0.304	0.144	1.92052e-06
AMZ2P1	7.98741e-11	0.305625	0.131	0.039	2.1058e-06
ZYX	8.24509e-11	0.307914	0.405	0.22	2.17374e-06
CAB39	9.28206e-11	0.333586	0.257	0.111	2.44712e-06
RHOQ	9.36028e-11	0.357122	0.198	0.076	2.46774e-06
UBE2D1	1.16975e-10	0.435586	0.173	0.061	3.08393e-06
PYGL	1.26961e-10	0.275348	0.118	0.034	3.34721e-06
UBE2A	1.29417e-10	0.334955	0.262	0.116	3.41195e-06
DAPK1	1.40016e-10	0.304643	0.198	0.076	3.69139e-06
RBPJ	1.47361e-10	0.304232	0.338	0.17	3.88502e-06
LAMTOR2	1.59902e-10	0.280654	0.287	0.135	4.21566e-06
GALM	1.67874e-10	0.264865	0.148	0.048	4.42583e-06
BCKDK	1.7867e-10	0.297047	0.181	0.066	4.71046e-06
UBL3	1.95946e-10	0.367917	0.257	0.116	5.16591e-06
CORO1C	2.37611e-10	0.36082	0.16	0.056	6.26438e-06
DENND5A	2.39543e-10	0.390955	0.148	0.049	6.3153e-06
SPG21	2.43569e-10	0.288753	0.266	0.12	6.42146e-06
TMEM176B	2.55343e-10	0.491374	0.245	0.11	6.73185e-06
BAG3	3.26223e-10	0.882266	0.397	0.223	8.60054e-06
IVNS1ABP	3.29196e-10	0.289395	0.359	0.186	8.67893e-06
HSPA6	4.17927e-10	0.80248	0.211	0.087	1.10182e-05
PNRC1	4.30513e-10	0.389748	0.62	0.426	1.135e-05
ARRDC2	4.32475e-10	0.251838	0.207	0.083	1.14018e-05
ABCA1	4.35293e-10	0.370499	0.203	0.081	1.14761e-05
GLIPR2	4.72806e-10	0.406459	0.186	0.072	1.24651e-05
CHKA	5.57919e-10	0.417322	0.156	0.055	1.4709e-05
OS9	5.94775e-10	0.370802	0.321	0.163	1.56807e-05
GLB1	6.06134e-10	0.358744	0.211	0.088	1.59801e-05
GNG5	6.86598e-10	0.531729	0.46	0.269	1.81015e-05
CALM3	7.31479e-10	0.333595	0.367	0.189	1.92847e-05
PER1	7.87641e-10	0.267165	0.397	0.207	2.07654e-05
ZFAND2A	7.96687e-10	0.269699	0.249	0.111	2.10039e-05
UBE2L6	8.60571e-10	0.33204	0.287	0.139	2.26881e-05
DNM2	9.35715e-10	0.399843	0.266	0.121	2.46692e-05
PI4K2A	1.18881e-09	0.563982	0.122	0.038	3.13418e-05
SCPEP1	1.2078e-09	0.404125	0.19	0.076	3.18424e-05
TALDO1	1.31076e-09	0.513331	0.3	0.154	3.45568e-05
PRMT9	1.31511e-09	0.284494	0.118	0.035	3.46714e-05
PHC2	1.56125e-09	0.443113	0.274	0.134	4.11607e-05
GRAMD4	1.63215e-09	0.432823	0.105	0.03	4.303e-05
PSMA6	1.81241e-09	0.291696	0.278	0.132	4.77825e-05
CKS2	1.91289e-09	0.267824	0.409	0.225	5.04314e-05
TET2	1.98506e-09	0.43223	0.131	0.043	5.23341e-05
AMPD2	2.24126e-09	0.439518	0.165	0.063	5.90885e-05
CPEB4	2.71219e-09	0.432636	0.19	0.076	7.15041e-05
ARL4C	2.74833e-09	0.470158	0.321	0.166	7.24571e-05
ZFAND5	3.03917e-09	0.255594	0.637	0.42	8.01247e-05
NEK6	3.08602e-09	0.40477	0.127	0.042	8.13598e-05
RNH1	3.45946e-09	0.387935	0.321	0.168	9.12053e-05
CARD8	3.52448e-09	0.482501	0.139	0.047	9.29194e-05
ACSL3	3.81291e-09	0.400639	0.19	0.079	0.000100523
JARID2	4.37773e-09	0.334294	0.152	0.055	0.000115414
SNX6	4.39268e-09	0.34407	0.194	0.081	0.000115809
PSME2	4.54864e-09	0.259497	0.304	0.157	0.00011992
BLOC1S6	5.24672e-09	0.542218	0.219	0.098	0.000138325
ATP6V1A	5.5965e-09	0.269409	0.236	0.11	0.000147546
KLF2	5.6159e-09	0.298925	0.477	0.282	0.000148058
PNPLA8	5.89821e-09	0.364139	0.194	0.081	0.0001555
ATP13A3	5.95996e-09	0.336583	0.262	0.126	0.000157128
SSR3	6.36162e-09	0.266979	0.359	0.197	0.000167718
PPP1CA	6.81539e-09	0.354895	0.338	0.185	0.000179681
GAPDH	8.92514e-09	0.322082	0.869	0.672	0.000235302
GAB2	9.11252e-09	0.409433	0.11	0.034	0.000240243
GTF3A	9.94728e-09	0.34956	0.27	0.135	0.00026225
RNF213	1.03498e-08	0.304792	0.3	0.151	0.000272862
PELI1	1.19861e-08	0.272943	0.253	0.121	0.000316002
DHRS7	1.20014e-08	0.282656	0.215	0.096	0.000316404
MAP3K2	1.42388e-08	0.266637	0.241	0.113	0.000375391
OAS1	1.5202e-08	0.325014	0.135	0.048	0.000400785
LTC4S	1.84436e-08	0.265143	0.131	0.046	0.000486247
MAPRE1	1.91608e-08	0.279589	0.295	0.15	0.000505154
NABP1	1.97894e-08	0.376321	0.156	0.06	0.000521727
PIM3	2.21749e-08	0.445803	0.342	0.198	0.00058462
ADRBK2	2.36812e-08	0.284151	0.105	0.033	0.000624332
PTPN18	3.18336e-08	0.254485	0.16	0.064	0.000839261
PAPD4	3.40624e-08	0.27058	0.181	0.076	0.00089802
GGA2	3.81721e-08	0.369879	0.16	0.065	0.00100637
TPI1	5.01898e-08	0.299638	0.637	0.417	0.00132321
PABPC4	5.10213e-08	0.293412	0.371	0.211	0.00134513
NUMB	5.31751e-08	0.443079	0.194	0.087	0.00140191
SECTM1	5.50435e-08	0.294816	0.11	0.036	0.00145117
LDHA	5.6927e-08	0.26868	0.578	0.383	0.00150082
HSPA1B	6.03836e-08	0.4642	0.641	0.483	0.00159195
RIT1	6.38366e-08	0.27456	0.127	0.046	0.00168299
BLVRA	6.74389e-08	0.362492	0.181	0.078	0.00177796
ABCA8	6.88547e-08	0.348624	0.274	0.144	0.00181529
PDXK	6.99347e-08	0.377258	0.266	0.139	0.00184376
IMPDH1	7.73091e-08	0.428832	0.135	0.051	0.00203818
CNEP1R1	8.6758e-08	0.254054	0.101	0.033	0.00228729
STX6	9.52814e-08	0.302897	0.131	0.049	0.002512
RPA2	9.80879e-08	0.268103	0.152	0.06	0.00258599
IDH2	1.05733e-07	0.366582	0.219	0.107	0.00278756
SLC12A6	1.46111e-07	0.26235	0.105	0.035	0.00385208
ATOX1	1.73709e-07	0.258713	0.308	0.173	0.00457966
PRNP	1.75642e-07	0.393996	0.388	0.233	0.00463061
PLEKHG2	2.28591e-07	0.433557	0.143	0.058	0.00602657
ATP2B1	2.51092e-07	0.384589	0.27	0.146	0.00661979
COMT	2.69727e-07	0.449889	0.3	0.17	0.00711109
PARL	3.20301e-07	0.260237	0.177	0.081	0.00844442
P2RX4	3.21481e-07	0.33618	0.118	0.044	0.00847552
GABARAPL1	4.05736e-07	0.288027	0.228	0.114	0.0106968
KCTD20	4.23123e-07	0.336626	0.194	0.093	0.0111552
SCD	4.62613e-07	0.263034	0.139	0.055	0.0121963
CERS6	4.96611e-07	0.331587	0.148	0.062	0.0130927
AKIRIN2	5.11913e-07	0.25397	0.156	0.067	0.0134961
TFRC	5.18294e-07	0.597883	0.308	0.181	0.0136643
LOC100129034	1.01395e-06	0.275537	0.139	0.059	0.0267319
MBD2	1.06802e-06	0.344046	0.241	0.127	0.0281573
RNASE1	1.1094e-06	0.839591	0.27	0.158	0.0292482
GDI2	1.17237e-06	0.302115	0.295	0.173	0.0309083
RALA	1.33403e-06	0.354227	0.194	0.097	0.0351705
HSPH1	1.72748e-06	0.388616	0.494	0.349	0.0455434
BCL3	1.87271e-06	0.377307	0.236	0.126	0.049372
UBALD2	1.92281e-06	0.255473	0.295	0.166	0.0506931
PCBP1	2.04539e-06	0.508158	0.549	0.375	0.0539246
B4GALT1	2.25028e-06	0.338403	0.333	0.202	0.0593263
TMEM176A	2.39253e-06	0.284791	0.194	0.098	0.0630768
C2	3.03162e-06	0.519072	0.165	0.08	0.0799257
POLG2	3.27952e-06	0.347164	0.181	0.087	0.0864613
DRAP1	3.53975e-06	0.670416	0.262	0.146	0.0933219
ANKH	3.66166e-06	0.350079	0.156	0.072	0.0965359
SLC31A1	3.67338e-06	0.294794	0.118	0.048	0.096845
ATF5	4.1706e-06	0.252302	0.139	0.062	0.109954
NDEL1	5.21004e-06	0.305999	0.181	0.092	0.137358
CITED2	6.18464e-06	0.318397	0.354	0.223	0.163052
IFI6	8.9258e-06	0.44366	0.363	0.232	0.23532
RNF181	9.30007e-06	0.312167	0.287	0.17	0.245187
SLC12A9	1.22703e-05	0.301601	0.122	0.053	0.323494
FUCA2	1.25779e-05	0.274085	0.16	0.079	0.331603
FURIN	1.46738e-05	0.334547	0.143	0.068	0.38686
AAED1	1.5573e-05	0.270914	0.122	0.054	0.410566
BROX	1.71499e-05	0.373574	0.186	0.099	0.45214
FAM46A	1.7773e-05	0.703846	0.177	0.091	0.468569
PLIN3	1.92981e-05	0.558867	0.203	0.11	0.508775
ODF3B	2.13407e-05	0.403296	0.118	0.051	0.562627
HADHA	2.18291e-05	0.451395	0.245	0.14	0.575501
SFXN3	2.24989e-05	0.313618	0.11	0.046	0.593161
SUMO3	2.36704e-05	0.345581	0.228	0.13	0.624047
GNPTG	2.69811e-05	0.263579	0.198	0.109	0.711329
R3HDM4	2.75179e-05	0.260626	0.165	0.083	0.725482
SMIM3	3.34552e-05	0.277079	0.122	0.057	0.882013
UQCRH	6.48937e-05	0.271965	0.435	0.292	1
PLD3	6.89411e-05	0.434336	0.241	0.15	1
TXNDC17	8.69087e-05	0.271333	0.211	0.122	1
AP3D1	8.83093e-05	0.261829	0.19	0.107	1
ILF3-AS1	0.000106383	0.460113	0.143	0.072	1
FUCA1	0.000138221	0.298101	0.11	0.052	1
PTPN2	0.000224907	0.288445	0.139	0.073	1
CCM2	0.00025066	0.34404	0.131	0.067	1
RNASEH2B	0.000313246	0.267837	0.127	0.064	1
MRPL23	0.000319144	0.260248	0.283	0.18	1
TMEM109	0.000323271	0.2794	0.181	0.107	1
MOV10	0.000618126	0.342502	0.131	0.071	1
PAPSS2	0.000714114	0.287411	0.118	0.063	1
CCL2	0.000819085	0.251251	0.152	0.087	1
PSMD1	0.000973855	0.278005	0.19	0.117	1
IKBIP	0.0011673	0.266395	0.105	0.055	1
FADS1	0.00129018	0.261919	0.101	0.052	1
TIMP1	0.00137471	0.305179	0.519	0.402	1
TXNDC11	0.00203517	0.347169	0.11	0.06	1
ATM	0.00252987	0.267577	0.186	0.118	1
RASD1	0.00295366	0.393758	0.169	0.106	1
ZDHHC20	0.00331455	0.36871	0.143	0.087	1
TKT	0.00376934	0.280429	0.19	0.124	1
SGPL1	0.00387558	0.740533	0.173	0.11	1
SPRED1	0.00388907	0.333269	0.135	0.082	1
ITPK1	0.00743143	0.316316	0.11	0.065	1
DECR1	0.00843451	0.367428	0.16	0.106	1
ANKRD37	0.00868476	0.254471	0.16	0.104	1
CHCHD7	0.00992773	0.295482	0.135	0.086	1
RLIM	0.0132458	0.310319	0.186	0.129	1
DNAJC1	0.0158908	0.36991	0.114	0.071	1
MCTS1	0.0198777	0.27273	0.148	0.099	1
EHD1	0.0207659	0.2854	0.219	0.165	1
SIPA1L1	0.0285118	0.402425	0.118	0.077	1
SNX14	0.0298153	0.298342	0.114	0.075	1
SZRD1	0.0358755	0.324674	0.169	0.122	1
CNPPD1	0.036571	0.286577	0.11	0.073	1
USP7	0.0441549	0.441483	0.148	0.105	1
SLC9A1	0.0547943	0.266587	0.105	0.072	1
LGALS8	0.0684134	0.363139	0.148	0.108	1
ADAM10	0.0917716	0.281759	0.135	0.101	1
TM2D2	0.0964936	0.270763	0.101	0.072	1
SEPP1	0.128472	0.333632	0.16	0.216	1
C11orf73	0.178274	0.497934	0.11	0.083	1
CHMP4B	0.282517	0.283259	0.152	0.129	1
SDHD	0.340198	0.300467	0.135	0.118	1
RIOK3	0.400665	0.264431	0.127	0.108	1
PPAPDC1B	0.900853	0.336667	0.101	0.098	1
NA
NA.1
NA.2
NA.3
NA.4
NA.5
NA.6
NA.7
NA.8
NA.9
NA.10
NA.11
NA.12
NA.13
NA.14
NA.15
NA.16
NA.17
NA.18
NA.19
NA.20
NA.21
NA.22
NA.23
NA.24
NA.25
NA.26
NA.27
NA.28
NA.29
NA.30
NA.31
NA.32
NA.33
NA.34
NA.35
NA.36
NA.37
NA.38
NA.39
NA.40
NA.41
NA.42
NA.43
NA.44
NA.45
NA.46
NA.47
NA.48
NA.49
NA.50
NA.51
NA.52
NA.53
NA.54
NA.55
NA.56
NA.57
NA.58
NA.59
NA.60
NA.61
NA.62
NA.63
NA.64
NA.65
NA.66
NA.67
NA.68
NA.69
NA.70
NA.71
NA.72
NA.73
NA.74
NA.75
NA.76
NA.77
NA.78
NA.79
NA.80
NA.81
NA.82
NA.83
NA.84
NA.85
NA.86
NA.87
NA.88
NA.89
NA.90
NA.91
NA.92
NA.93
NA.94
NA.95

### Sheet: X5
	p_val	avg_logFC	pct.1	pct.2	p_val_adj
MSLN	1.95901e-110	1.73211	0.735	0.165	5.16473e-106
KRT7	1.29868e-99	1.62127	0.718	0.165	3.42383e-95
EDN2	3.64116e-96	1.69478	0.252	0.012	9.59955e-92
KRT19	1.36882e-83	1.46397	0.761	0.221	3.60877e-79
WFDC2	1.13063e-72	1.26394	0.821	0.282	2.9808e-68
CLU	1.12025e-70	1.66079	0.799	0.357	2.95343e-66
BCAM	9.46868e-67	1.06843	0.509	0.111	2.49632e-62
PDZK1IP1	1.42517e-63	1.47252	0.402	0.073	3.75732e-59
C3	1.2045e-60	1.19404	0.658	0.208	3.17553e-56
SEMA3B	3.02241e-59	1.29663	0.44	0.093	7.96829e-55
MUC1	1.25736e-56	1.15906	0.697	0.227	3.31491e-52
SLPI	2.69903e-56	1.2502	0.658	0.209	7.11571e-52
KRT18	1.29184e-55	1.0942	0.739	0.277	3.40581e-51
SCARA3	9.41613e-55	1.1906	0.385	0.077	2.48247e-50
C19orf33	1.13617e-54	1.1183	0.491	0.125	2.99539e-50
MTRNR2L1	7.49886e-53	1.19593	0.376	0.073	1.977e-48
KRT8	7.38211e-52	1.05306	0.684	0.238	1.94622e-47
LYPD1	9.91841e-52	0.946882	0.329	0.056	2.61489e-47
LCN2	5.01505e-51	1.3043	0.483	0.119	1.32217e-46
SPOCK2	1.66436e-48	1.25095	0.423	0.101	4.38791e-44
RASSF7	7.60524e-47	1.21657	0.423	0.104	2.00505e-42
GPX3	5.4857e-43	1.40849	0.444	0.128	1.44625e-38
SPINT2	1.9737e-41	1.01025	0.611	0.226	5.20345e-37
NPR1	1.1004e-40	0.690139	0.274	0.049	2.9011e-36
RSPO1	1.75937e-39	0.462518	0.15	0.013	4.6384e-35
MUC16	3.714e-39	1.10181	0.436	0.125	9.79159e-35
CFB	4.08823e-39	1.18934	0.462	0.143	1.07782e-34
ASS1	7.23486e-39	0.866785	0.419	0.122	1.9074e-34
SLC34A2	8.41698e-39	1.04388	0.321	0.071	2.21905e-34
KLK10	6.36231e-37	0.886473	0.316	0.072	1.67736e-32
IFITM3	8.62785e-37	0.854207	0.872	0.561	2.27465e-32
TFPI2	1.44982e-36	1.42628	0.261	0.051	3.8223e-32
KCNK15	5.49121e-36	0.985981	0.231	0.04	1.4477e-31
CLDN1	8.15338e-36	1.28698	0.359	0.097	2.14956e-31
CRB2	2.05863e-35	0.977578	0.175	0.023	5.42737e-31
ITGB4	5.94338e-34	0.765393	0.338	0.087	1.56691e-29
ELF3	1.84433e-32	0.812248	0.577	0.225	4.8624e-28
CRISP3	2.05306e-32	0.777876	0.103	0.007	5.41268e-28
VNN1	3.99867e-32	1.44691	0.175	0.025	1.05421e-27
H19	1.15005e-31	1.07821	0.517	0.195	3.032e-27
ERP27	1.25309e-31	0.930862	0.239	0.049	3.30364e-27
CD9	6.07988e-30	0.91664	0.611	0.293	1.6029e-25
PLXNB2	2.49793e-29	0.83047	0.517	0.218	6.58555e-25
FOLR1	3.66732e-29	0.837387	0.329	0.094	9.66852e-25
TNFAIP2	2.01471e-28	0.92776	0.551	0.24	5.31158e-24
ASRGL1	2.14939e-28	0.754656	0.44	0.151	5.66664e-24
TMC4	2.26299e-28	0.685543	0.269	0.066	5.96615e-24
VWA1	3.20457e-28	0.786801	0.321	0.094	8.44854e-24
SPINT1	5.61637e-28	0.596844	0.286	0.075	1.4807e-23
DHCR24	1.07456e-27	0.769823	0.346	0.106	2.83297e-23
ITGB8	2.06869e-27	0.980709	0.363	0.115	5.4539e-23
ATP6V1B1	3.69831e-27	0.726931	0.278	0.072	9.75021e-23
AGRN	1.14203e-26	0.709782	0.402	0.143	3.01086e-22
PLXNB1	1.29879e-26	1.10069	0.389	0.136	3.42414e-22
CDH1	2.18173e-26	0.793473	0.303	0.087	5.7519e-22
DOK7	5.81284e-26	0.637649	0.197	0.039	1.5325e-21
CP	7.66944e-26	0.877342	0.321	0.096	2.02197e-21
CD151	9.5998e-26	0.75723	0.521	0.242	2.53089e-21
GAS6	9.99908e-26	0.942198	0.538	0.253	2.63616e-21
WWC1	1.09372e-25	0.900317	0.244	0.061	2.88348e-21
KLK8	1.16171e-25	0.64534	0.325	0.097	3.06272e-21
ENO1	2.08922e-25	0.783279	0.714	0.444	5.50801e-21
CALB2	5.15363e-25	0.784159	0.124	0.016	1.3587e-20
KRTCAP3	1.32691e-24	0.734137	0.226	0.054	3.49827e-20
MST1	1.39633e-24	0.903722	0.209	0.047	3.6813e-20
ADGRG1	1.49726e-24	0.832662	0.303	0.094	3.94737e-20
S100A1	1.63513e-24	0.680631	0.235	0.058	4.31085e-20
ANKRD65	2.1295e-24	0.623127	0.197	0.042	5.61421e-20
BHLHE41	2.13075e-24	1.01084	0.342	0.115	5.61752e-20
KLK11	3.48252e-24	0.735661	0.239	0.06	9.1813e-20
ITGA3	5.80976e-24	0.727883	0.256	0.07	1.53168e-19
EPS8L2	6.87578e-24	0.704019	0.278	0.08	1.81273e-19
SOSTDC1	7.94472e-24	0.556537	0.103	0.011	2.09455e-19
PPL	1.16369e-23	0.578666	0.218	0.052	3.06794e-19
ALDOA	1.33785e-22	0.760477	0.731	0.483	3.52711e-18
SMARCD3	1.45783e-22	0.74341	0.235	0.063	3.84343e-18
TGM1	1.70558e-22	0.547504	0.124	0.018	4.49659e-18
GSTP1	2.512e-22	0.662436	0.761	0.51	6.62265e-18
KLK6	2.86228e-22	0.568788	0.214	0.052	7.54612e-18
PAX2	7.10807e-22	0.609861	0.12	0.017	1.87397e-17
CD200	1.91023e-21	0.946072	0.269	0.084	5.03613e-17
SCNN1A	2.49196e-21	0.821606	0.342	0.124	6.5698e-17
VWCE	2.54301e-21	0.66413	0.128	0.021	6.70439e-17
TMEM205	2.61132e-21	0.863991	0.436	0.193	6.8845e-17
JUP	5.04025e-21	0.769784	0.355	0.135	1.32881e-16
MEIS1	6.07874e-21	0.881642	0.389	0.159	1.6026e-16
PTPRF	6.77097e-21	0.516074	0.427	0.175	1.7851e-16
MMP7	7.60542e-21	1.12775	0.188	0.045	2.00509e-16
RPLP0	1.06408e-20	0.589098	0.812	0.647	2.80534e-16
EPCAM	1.18646e-20	0.518204	0.44	0.178	3.12799e-16
C1orf186	1.92354e-20	0.913706	0.256	0.078	5.07122e-16
IGSF9	2.04957e-20	0.450593	0.141	0.026	5.40348e-16
TACSTD2	2.53837e-20	0.679517	0.41	0.165	6.69216e-16
HSBP1L1	3.0065e-20	0.816111	0.226	0.064	7.92633e-16
ZBED2	3.01222e-20	0.381688	0.111	0.016	7.94143e-16
CPAMD8	1.72838e-19	0.498654	0.12	0.02	4.55671e-15
LAMA5	1.8359e-19	0.90569	0.402	0.175	4.84018e-15
VWA3A	2.25325e-19	0.62327	0.162	0.035	5.94048e-15
AMOTL2	2.68169e-19	0.924006	0.316	0.12	7.07001e-15
CLIC5	2.7735e-19	0.603795	0.188	0.048	7.31205e-15
MIF	4.42113e-19	0.659682	0.722	0.512	1.16559e-14
RNASET2	1.29395e-18	0.819036	0.47	0.228	3.41137e-14
NUAK2	1.42197e-18	0.625991	0.252	0.081	3.74888e-14
EPS8L1	1.46443e-18	0.623003	0.248	0.078	3.86084e-14
GAPDH	1.86955e-18	0.4914	0.855	0.673	4.92889e-14
CD81	1.88779e-18	0.638507	0.761	0.553	4.97698e-14
DMKN	1.96397e-18	0.586754	0.355	0.142	5.17781e-14
CD24	2.21379e-18	0.443914	0.5	0.221	5.83644e-14
THSD4	6.83115e-18	0.631425	0.209	0.06	1.80097e-13
UNC5B-AS1	9.37205e-18	0.484392	0.162	0.038	2.47085e-13
PTGS1	1.01485e-17	0.659422	0.252	0.084	2.67555e-13
IFITM1	1.65972e-17	0.723409	0.688	0.457	4.3757e-13
PAEP	3.62739e-17	0.750597	0.107	0.018	9.56324e-13
OBP2A	3.78724e-17	0.402252	0.103	0.017	9.98469e-13
LGALS3BP	5.90037e-17	0.658852	0.594	0.356	1.55557e-12
CGN	6.07981e-17	0.629714	0.188	0.052	1.60288e-12
MLLT4	1.59735e-16	0.675116	0.359	0.158	4.21126e-12
SH2D3A	2.1993e-16	0.400358	0.12	0.023	5.79823e-12
VEGFA	2.60369e-16	1.02227	0.423	0.214	6.86436e-12
USP53	2.61797e-16	0.805948	0.282	0.106	6.90202e-12
TRAP1	3.99163e-16	0.497834	0.252	0.088	1.05235e-11
ZNF503	4.14557e-16	0.539659	0.402	0.183	1.09294e-11
ST14	9.62763e-16	0.703033	0.261	0.095	2.53823e-11
EPHB6	1.6076e-15	0.434459	0.132	0.03	4.23827e-11
SYNGR2	2.24895e-15	0.647656	0.397	0.193	5.92913e-11
DDR1	2.44189e-15	0.6338	0.303	0.124	6.43779e-11
LONRF2	4.21623e-15	0.712519	0.179	0.052	1.11157e-10
KRT17	5.8667e-15	0.600678	0.244	0.084	1.5467e-10
SLC40A1	5.91062e-15	1.21153	0.363	0.173	1.55828e-10
ELMO3	7.28657e-15	0.571186	0.111	0.023	1.92103e-10
ALS2CL	7.52754e-15	0.649509	0.145	0.037	1.98456e-10
LY6E	8.69178e-15	0.705061	0.432	0.228	2.2915e-10
MYRF	1.50675e-14	0.577164	0.167	0.047	3.9724e-10
NPDC1	2.07023e-14	0.52191	0.299	0.123	5.45796e-10
NSG1	2.66663e-14	0.275554	0.222	0.073	7.03029e-10
TMEM238	2.84559e-14	0.411729	0.209	0.07	7.50212e-10
MTRNR2L3	3.33679e-14	0.552111	0.158	0.044	8.79711e-10
RPL8	5.38027e-14	0.42315	0.863	0.79	1.41845e-09
RPS19	7.30858e-14	0.529117	0.902	0.803	1.92684e-09
DHRS3	9.96605e-14	0.660421	0.363	0.175	2.62745e-09
ID4	1.14588e-13	0.551188	0.449	0.238	3.02099e-09
MDH2	1.421e-13	0.518002	0.423	0.221	3.74633e-09
LYPD6B	1.44152e-13	0.546786	0.162	0.047	3.80041e-09
S100A6	2.01289e-13	0.826754	0.803	0.593	5.30679e-09
LAMB3	2.59846e-13	0.684636	0.197	0.066	6.85058e-09
AP1M2	3.15055e-13	0.455794	0.201	0.069	8.30612e-09
WT1	3.27856e-13	0.67337	0.261	0.106	8.64359e-09
RAPGEF3	5.57937e-13	0.624444	0.179	0.058	1.47094e-08
TMEM125	8.11836e-13	0.488288	0.12	0.029	2.14033e-08
RAB34	1.0103e-12	0.611835	0.299	0.138	2.66356e-08
SUSD3	1.23872e-12	0.547788	0.209	0.076	3.26577e-08
FBXO2	1.25963e-12	0.388236	0.111	0.026	3.3209e-08
CRIP2	1.31993e-12	0.55563	0.483	0.271	3.47985e-08
DAPL1	1.45257e-12	0.429366	0.162	0.049	3.82955e-08
MAL2	1.62858e-12	0.687261	0.303	0.133	4.29358e-08
SMIM22	1.75945e-12	0.517361	0.235	0.091	4.63862e-08
REC8	1.89529e-12	0.561699	0.252	0.102	4.99673e-08
SLC4A11	1.97037e-12	0.572065	0.111	0.026	5.19469e-08
RPL35	2.22406e-12	0.418425	0.774	0.678	5.86352e-08
CBS	2.48116e-12	0.610789	0.167	0.053	6.54134e-08
GRB7	3.07211e-12	0.494067	0.184	0.062	8.09931e-08
RPLP0P2	3.44176e-12	0.427142	0.496	0.297	9.07386e-08
PODXL	3.4998e-12	0.542233	0.231	0.091	9.22686e-08
THY1	3.77509e-12	0.507605	0.291	0.13	9.95264e-08
TRIP6	3.86354e-12	0.705964	0.312	0.147	1.01858e-07
RPL12	5.24049e-12	0.420254	0.863	0.766	1.3816e-07
SLC7A11	7.34719e-12	0.490265	0.124	0.034	1.93701e-07
RAB25	7.98459e-12	0.457812	0.158	0.05	2.10506e-07
ERBB2	8.04032e-12	0.597373	0.231	0.093	2.11975e-07
ALDH3A2	8.37761e-12	0.464388	0.209	0.08	2.20867e-07
HLA-DRB5	9.41064e-12	0.431029	0.312	0.143	2.48102e-07
TSPO	1.11485e-11	0.554058	0.453	0.272	2.93919e-07
KRT18P55	1.15172e-11	0.317073	0.111	0.028	3.03638e-07
THEM6	1.25238e-11	0.476174	0.171	0.058	3.30177e-07
MYH14	1.31784e-11	0.525837	0.175	0.06	3.47435e-07
RAB17	1.44984e-11	0.394883	0.128	0.036	3.82235e-07
CDC42EP1	1.73733e-11	0.507306	0.231	0.095	4.58029e-07
PHLDA3	2.14123e-11	0.402616	0.261	0.113	5.64514e-07
TNNT1	2.31821e-11	0.464831	0.209	0.081	6.11173e-07
ADRA2C	2.93607e-11	0.335913	0.12	0.032	7.74067e-07
CLDN7	3.2603e-11	0.525065	0.265	0.116	8.59545e-07
VAMP8	3.65716e-11	0.514721	0.363	0.19	9.64173e-07
HPN	4.05955e-11	0.406946	0.158	0.052	1.07026e-06
TJP2	6.08322e-11	0.65018	0.214	0.087	1.60378e-06
SYNE4	6.87098e-11	0.500367	0.115	0.031	1.81146e-06
LAMC2	7.75811e-11	0.578718	0.179	0.064	2.04535e-06
C1R	8.33599e-11	0.612821	0.385	0.204	2.1977e-06
TSTD1	8.3608e-11	0.530435	0.316	0.153	2.20424e-06
GAS5	1.06232e-10	0.398351	0.632	0.457	2.80071e-06
RPL7A	1.16822e-10	0.336705	0.829	0.768	3.07989e-06
EMX2OS	1.21426e-10	0.456588	0.137	0.042	3.20128e-06
HDAC7	1.25894e-10	0.64078	0.291	0.142	3.31906e-06
RHOF	1.52517e-10	0.376946	0.15	0.049	4.02096e-06
PHPT1	1.64714e-10	0.569467	0.415	0.243	4.34253e-06
LTC4S	1.96366e-10	0.452311	0.141	0.045	5.17699e-06
CAPN1	2.30584e-10	0.489006	0.278	0.133	6.07911e-06
RBBP8	2.52802e-10	0.65663	0.15	0.051	6.66488e-06
STAP2	2.78324e-10	0.344659	0.103	0.027	7.33773e-06
PRSS8	2.90114e-10	0.510575	0.154	0.053	7.64857e-06
S100A13	2.90159e-10	0.5157	0.457	0.268	7.64975e-06
LLGL2	2.97468e-10	0.503464	0.218	0.091	7.84243e-06
RPSAP58	3.07059e-10	0.416325	0.598	0.448	8.09531e-06
IFITM2	3.23821e-10	0.444928	0.637	0.468	8.53721e-06
SLC44A2	3.45551e-10	0.408489	0.286	0.138	9.11011e-06
ALDH1A2	3.47429e-10	0.420033	0.107	0.029	9.15962e-06
LOC100132215	3.71252e-10	0.445115	0.568	0.384	9.78769e-06
PKM	4.3414e-10	0.470136	0.568	0.371	1.14457e-05
LEMD1	4.51007e-10	0.450191	0.115	0.034	1.18904e-05
KLK7	5.1508e-10	0.557658	0.192	0.077	1.35796e-05
SNHG3	5.43544e-10	0.478051	0.35	0.186	1.433e-05
SLC48A1	6.20126e-10	0.567765	0.184	0.073	1.6349e-05
KIAA1522	6.27362e-10	0.80089	0.252	0.119	1.65398e-05
HLA-DOA	6.3669e-10	0.474757	0.145	0.049	1.67857e-05
ZNF83	6.77208e-10	0.720025	0.231	0.104	1.78539e-05
PTTG1IP	7.6182e-10	0.58944	0.402	0.232	2.00846e-05
GNB2L1	8.72225e-10	0.395152	0.812	0.719	2.29953e-05
PPP1R13L	9.95495e-10	0.705649	0.124	0.039	2.62452e-05
CHI3L1	1.21666e-09	0.506252	0.154	0.055	3.2076e-05
CELSR2	1.25165e-09	0.331335	0.12	0.036	3.29984e-05
PAX8	1.34383e-09	0.426525	0.252	0.116	3.54288e-05
ANXA3	1.37749e-09	0.519077	0.132	0.043	3.63162e-05
C6orf132	1.5056e-09	0.400213	0.145	0.051	3.96935e-05
CCDC146	1.53568e-09	0.492375	0.167	0.063	4.04866e-05
SH3GLB2	1.65962e-09	0.373484	0.209	0.089	4.37541e-05
LDOC1	2.12015e-09	0.292149	0.201	0.084	5.58956e-05
ARGLU1	2.35945e-09	0.570617	0.423	0.266	6.22046e-05
GREB1	2.59478e-09	0.256004	0.162	0.059	6.84088e-05
MRPL12	2.69758e-09	0.3905	0.231	0.106	7.11189e-05
RPS14P3	2.73209e-09	0.395374	0.679	0.583	7.20289e-05
TMEM139	2.89628e-09	0.370691	0.107	0.031	7.63575e-05
RPL28	2.99118e-09	0.293985	0.846	0.748	7.88596e-05
NUPR1	3.14122e-09	0.643689	0.342	0.187	8.28151e-05
RBM47	3.36397e-09	0.415687	0.222	0.098	8.86876e-05
PLEC	3.4062e-09	0.490853	0.397	0.234	8.98012e-05
INF2	3.85228e-09	0.674437	0.252	0.121	0.000101562
BACE2	4.30941e-09	0.575816	0.218	0.097	0.000113613
CXADR	4.92171e-09	0.405006	0.188	0.078	0.000129756
DAAM1	6.17606e-09	0.61825	0.141	0.051	0.000162826
PEMT	7.08047e-09	0.598048	0.154	0.059	0.000186669
PTPRU	7.08243e-09	0.324925	0.132	0.046	0.000186721
RPL27A	8.2484e-09	0.286322	0.872	0.798	0.000217461
RPS8	8.47414e-09	0.336817	0.868	0.825	0.000223412
RPL31	8.64891e-09	0.325296	0.85	0.79	0.00022802
LRRC75A-AS1	8.99103e-09	0.466819	0.526	0.389	0.00023704
GGA3	1.01557e-08	0.352092	0.145	0.054	0.000267745
INADL	1.13141e-08	0.586754	0.128	0.044	0.000298284
PAWR	1.31167e-08	0.392898	0.128	0.045	0.00034581
C19orf48	1.38818e-08	0.326057	0.167	0.067	0.000365979
RPS21	1.39527e-08	0.373949	0.761	0.696	0.000367849
SPON1	1.48732e-08	0.710073	0.286	0.153	0.000392118
PKP3	1.60442e-08	0.279325	0.12	0.04	0.00042299
TRAM1	1.67073e-08	0.486143	0.38	0.233	0.000440472
CTSD	1.81492e-08	0.291071	0.538	0.369	0.000478485
ACSF2	1.82429e-08	0.663427	0.111	0.036	0.000480956
GIPC1	1.93325e-08	0.401639	0.252	0.124	0.000509682
MUC20	2.03103e-08	0.402891	0.141	0.052	0.00053546
EMX2	2.22494e-08	0.320238	0.15	0.057	0.000586582
WDR34	2.44312e-08	0.500802	0.197	0.088	0.000644105
RPL29	2.77455e-08	0.353712	0.705	0.621	0.000731482
NT5E	3.17998e-08	0.433182	0.128	0.046	0.00083837
C9orf3	3.65136e-08	0.408411	0.209	0.096	0.000962644
COX5B	3.7708e-08	0.503431	0.496	0.346	0.000994133
TNFRSF12A	3.82209e-08	0.50964	0.261	0.135	0.00100765
PNPLA2	3.88521e-08	0.282785	0.222	0.105	0.0010243
LIMK2	3.95896e-08	0.504227	0.231	0.113	0.00104374
MRPS2	4.1547e-08	0.282455	0.175	0.075	0.00109535
C9orf16	4.19544e-08	0.369145	0.286	0.156	0.00110609
CCND1	4.35709e-08	0.557804	0.252	0.128	0.0011487
CD63	4.3616e-08	0.386076	0.701	0.529	0.00114989
SEMA3F	5.28122e-08	0.346338	0.115	0.04	0.00139234
EXOSC5	5.29504e-08	0.445177	0.128	0.047	0.00139599
ARHGAP23	6.09746e-08	0.487074	0.154	0.063	0.00160753
SLCO3A1	6.20262e-08	0.35635	0.154	0.062	0.00163526
RPL13AP20	6.54236e-08	0.303383	0.598	0.471	0.00172483
TSPAN3	6.8032e-08	0.374357	0.436	0.279	0.0017936
NEAT1	6.86817e-08	0.461317	0.786	0.629	0.00181072
POLR2H	7.20471e-08	0.319264	0.291	0.155	0.00189945
IMPDH2	8.28618e-08	0.370098	0.355	0.214	0.00218457
SLC9A3R1	8.83714e-08	0.354054	0.278	0.149	0.00232982
YPEL3	8.96099e-08	0.428966	0.295	0.161	0.00236248
PRDX2	1.01308e-07	0.28454	0.248	0.126	0.00267089
DIAPH1	1.07954e-07	0.429829	0.222	0.108	0.0028461
EHF	1.10638e-07	0.526691	0.205	0.096	0.00291687
LAPTM4B	1.12194e-07	0.497248	0.346	0.207	0.00295789
PVRL2	1.12353e-07	0.360094	0.256	0.135	0.00296207
MEGF6	1.30869e-07	0.30043	0.128	0.048	0.00345024
C2orf88	1.3694e-07	0.341696	0.158	0.065	0.00361027
PDLIM4	1.41164e-07	0.404427	0.171	0.075	0.00372165
CRIM1	1.62752e-07	0.295627	0.222	0.108	0.00429079
GOLGA8A	1.69313e-07	0.59684	0.218	0.109	0.00446376
MGAT4B	1.93756e-07	0.279009	0.218	0.107	0.00510819
SERPING1	1.93951e-07	0.527765	0.453	0.288	0.00511332
TST	1.98193e-07	0.250773	0.154	0.064	0.00522516
MICALL2	2.10999e-07	0.567236	0.141	0.056	0.00556278
ATHL1	2.12731e-07	0.588778	0.197	0.093	0.00560845
SEL1L3	2.1615e-07	0.391041	0.15	0.062	0.00569859
SLC2A1	2.19055e-07	0.478573	0.269	0.145	0.00577516
CYB5A	2.24167e-07	0.513504	0.278	0.158	0.00590994
ZNF395	2.25465e-07	0.598245	0.218	0.108	0.00594416
WDR83OS	2.27066e-07	0.361385	0.474	0.32	0.00598637
RPL37A	2.28345e-07	0.287553	0.821	0.776	0.00602009
MUC5B	2.33024e-07	0.925429	0.124	0.047	0.00614346
SMARCA4	2.57037e-07	0.262052	0.265	0.143	0.00677652
PFKP	2.68762e-07	0.379282	0.188	0.087	0.00708565
RPL36	2.70088e-07	0.28728	0.761	0.659	0.0071206
PCBD1	2.74206e-07	0.449924	0.282	0.159	0.00722916
HOXB2	2.95326e-07	0.358541	0.162	0.07	0.00778596
RGL3	3.14044e-07	0.461963	0.132	0.052	0.00827947
HS6ST1	3.38766e-07	0.317447	0.154	0.066	0.00893123
IP6K2	3.49557e-07	0.630273	0.295	0.172	0.00921573
CLDN10	3.78754e-07	0.46247	0.141	0.057	0.00998547
TCEB2	4.69531e-07	0.357999	0.5	0.358	0.0123787
BCKDHA	4.85201e-07	0.311902	0.141	0.059	0.0127918
NTN4	5.66318e-07	0.568187	0.141	0.059	0.0149304
PLCD3	6.29568e-07	0.389923	0.154	0.068	0.0165979
FLII	6.75882e-07	0.379755	0.231	0.119	0.017819
PERP	6.81586e-07	0.282774	0.308	0.173	0.0179693
APOL1	6.85481e-07	0.652205	0.252	0.139	0.018072
HOXB4	6.89737e-07	0.570735	0.103	0.036	0.0181842
RPL18A	7.36194e-07	0.340359	0.667	0.589	0.019409
CDK10	7.57345e-07	0.436625	0.141	0.06	0.0199667
CYHR1	7.63142e-07	0.377644	0.167	0.076	0.0201195
SUSD2	8.223e-07	0.361321	0.107	0.039	0.0216791
ZFYVE27	8.48416e-07	0.49075	0.115	0.044	0.0223676
RPS10	8.51709e-07	0.321201	0.321	0.195	0.0224545
CYC1	8.8308e-07	0.58529	0.329	0.207	0.0232815
F11R	9.01983e-07	0.500075	0.214	0.111	0.0237799
TGM2	9.0661e-07	0.44883	0.201	0.1	0.0239019
IGSF8	9.46707e-07	0.488948	0.132	0.055	0.024959
XIST	9.58113e-07	0.490443	0.581	0.437	0.0252597
EEF1G	1.00212e-06	0.274652	0.675	0.569	0.0264199
MRPS26	1.01969e-06	0.421386	0.222	0.115	0.026883
TNIP1	1.08996e-06	0.4267	0.231	0.125	0.0287358
ATP5G2	1.15016e-06	0.315257	0.581	0.447	0.0303228
ACTN4	1.20484e-06	0.377369	0.415	0.276	0.0317644
BAIAP2	1.23012e-06	0.297383	0.256	0.141	0.0324308
RHPN1	1.24097e-06	0.545283	0.15	0.066	0.0327169
ITPR3	1.25715e-06	0.332911	0.15	0.066	0.0331435
FAM20C	1.25965e-06	0.37182	0.158	0.072	0.0332095
HADH	1.37967e-06	0.485702	0.184	0.088	0.0363736
D2HGDH	1.39518e-06	0.412371	0.128	0.053	0.0367825
MECOM	1.45553e-06	0.257387	0.167	0.076	0.0383736
RPS6	1.47897e-06	0.313237	0.833	0.796	0.0389916
POLR2I	1.50767e-06	0.443668	0.274	0.157	0.0397481
RPS14	1.57693e-06	0.255453	0.846	0.815	0.0415743
RPS18	1.62564e-06	0.308276	0.838	0.76	0.0428585
GPAA1	1.67525e-06	0.463031	0.278	0.162	0.0441663
CCT3	1.68967e-06	0.343107	0.346	0.221	0.0445465
DUSP23	1.79334e-06	0.370793	0.239	0.132	0.0472795
PUF60	1.83764e-06	0.482865	0.265	0.154	0.0484476
DSP	1.85682e-06	0.308628	0.179	0.085	0.0489533
EIF3B	1.9157e-06	0.527249	0.274	0.162	0.0505056
LETMD1	1.92798e-06	0.472612	0.184	0.089	0.0508293
HMGA1	2.05622e-06	0.345377	0.291	0.17	0.0542102
EPHA2	2.11529e-06	0.3981	0.184	0.089	0.0557674
NSUN5P1	2.18036e-06	0.44467	0.111	0.043	0.0574829
DPP7	2.44767e-06	0.599376	0.244	0.139	0.0645303
CTTN	2.46163e-06	0.495792	0.321	0.198	0.0648984
TUFM	2.51155e-06	0.438381	0.333	0.21	0.0662146
SRRM2	2.52884e-06	0.388093	0.466	0.333	0.0666703
RIPK4	2.60212e-06	0.580363	0.132	0.056	0.0686024
TPRA1	2.67054e-06	0.38665	0.175	0.086	0.0704062
RARRES2	2.697e-06	0.407696	0.355	0.23	0.0711038
ZNF692	2.70902e-06	0.327132	0.12	0.048	0.0714207
RAI1	2.80108e-06	0.599809	0.171	0.084	0.0738478
LRRC41	2.8058e-06	0.50573	0.209	0.112	0.073972
COMT	2.97473e-06	0.324578	0.286	0.172	0.0784257
TTC17	2.98179e-06	0.437991	0.197	0.101	0.0786119
OGT	3.01492e-06	0.50196	0.278	0.165	0.0794854
CDK5RAP3	3.03357e-06	0.413187	0.269	0.157	0.0799771
RPL18	3.29108e-06	0.274478	0.808	0.787	0.0867661
RPS12	3.33514e-06	0.292587	0.85	0.823	0.0879276
OSBPL3	3.3402e-06	0.552678	0.15	0.069	0.088061
PKP4	3.48639e-06	0.435444	0.167	0.079	0.0919151
GALE	3.52351e-06	0.366289	0.132	0.057	0.0928937
CCDC84	3.6914e-06	0.435279	0.141	0.062	0.0973201
SERINC2	3.87659e-06	0.380002	0.137	0.06	0.102202
ITFG3	3.95781e-06	0.39901	0.171	0.083	0.104344
PPP1R16A	4.11925e-06	0.418564	0.218	0.117	0.1086
DSG2	4.44434e-06	0.363405	0.184	0.091	0.117171
TPI1	4.5447e-06	0.342808	0.556	0.424	0.119816
NTHL1	4.55126e-06	0.303433	0.107	0.042	0.11999
DCTPP1	4.95251e-06	0.343913	0.158	0.075	0.130568
MAPK15	4.95824e-06	0.357686	0.124	0.053	0.130719
NFIX	4.9784e-06	0.431884	0.192	0.1	0.13125
PNPLA4	5.0382e-06	0.48031	0.128	0.056	0.132827
SRSF11	5.19422e-06	0.406401	0.415	0.281	0.13694
FGFRL1	5.57662e-06	0.341108	0.15	0.069	0.147022
GSTT1	5.83773e-06	0.380866	0.188	0.096	0.153906
MYO5C	5.92488e-06	0.310708	0.124	0.052	0.156204
NFATC4	6.07293e-06	0.294916	0.141	0.063	0.160107
DEPTOR	6.28207e-06	0.396302	0.158	0.075	0.16562
MRPL33	6.3229e-06	0.272109	0.261	0.151	0.166697
UQCC3	6.39787e-06	0.338206	0.175	0.088	0.168673
LAYN	7.47031e-06	0.497273	0.103	0.04	0.196947
NSMCE1	8.25966e-06	0.291136	0.197	0.104	0.217758
VPS28	8.4106e-06	0.261898	0.38	0.25	0.221737
AHSA2	8.42704e-06	0.538605	0.162	0.081	0.22217
FAM129B	8.58264e-06	0.345089	0.231	0.131	0.226273
SORL1	8.93908e-06	0.327841	0.265	0.155	0.23567
FKBP2	9.24661e-06	0.279387	0.333	0.216	0.243778
PLEKHG3	9.42268e-06	0.264769	0.111	0.046	0.248419
CD47	1.01353e-05	0.50307	0.35	0.231	0.267207
TRMT1	1.01567e-05	0.400824	0.12	0.051	0.267771
MZT2A	1.01793e-05	0.483058	0.269	0.166	0.268367
CXCL16	1.03974e-05	0.348564	0.188	0.098	0.274118
ANXA11	1.0509e-05	0.363693	0.291	0.184	0.27706
CHCHD10	1.05722e-05	0.416742	0.333	0.226	0.278726
RPS9	1.06385e-05	0.275082	0.791	0.736	0.280474
FBXO21	1.08909e-05	0.357483	0.261	0.154	0.287128
EIF4G1	1.10899e-05	0.308882	0.265	0.161	0.292375
EDF1	1.18898e-05	0.331127	0.521	0.394	0.313464
PTPRS	1.18954e-05	0.451624	0.226	0.131	0.313611
GPI	1.19099e-05	0.449675	0.338	0.225	0.313993
TMEM141	1.34792e-05	0.36242	0.192	0.104	0.355365
SNHG19	1.43426e-05	0.266549	0.158	0.077	0.378128
RPS5	1.43675e-05	0.280547	0.756	0.704	0.378785
LUC7L3	1.4465e-05	0.329952	0.333	0.216	0.381354
ANXA2P3	1.45333e-05	0.314364	0.397	0.263	0.383156
TMEM42	1.50505e-05	0.416009	0.107	0.044	0.396792
NT5C2	1.51794e-05	0.413841	0.184	0.098	0.40019
COQ9	1.52506e-05	0.351849	0.132	0.061	0.402066
EIF3D	1.73999e-05	0.423123	0.295	0.189	0.45873
OBSCN	1.76512e-05	0.331321	0.115	0.05	0.465357
ECHDC2	1.82103e-05	0.352919	0.197	0.106	0.480097
ACADVL	1.86005e-05	0.411781	0.372	0.261	0.490382
CDIPT	1.86139e-05	0.311349	0.214	0.121	0.490737
EFNB1	1.87208e-05	0.541757	0.124	0.056	0.493554
PRDX6	1.93808e-05	0.395455	0.491	0.384	0.510956
PITRM1	2.0206e-05	0.373949	0.167	0.086	0.532711
TMEM259	2.05279e-05	0.354508	0.209	0.117	0.541197
NDUFB9	2.08551e-05	0.344042	0.402	0.277	0.549823
CSAD	2.25771e-05	0.558858	0.162	0.083	0.595223
WDR6	2.28224e-05	0.478057	0.239	0.143	0.601691
MRPL23	2.29746e-05	0.327646	0.286	0.179	0.605703
NOB1	2.3713e-05	0.333112	0.15	0.073	0.62517
NRBP2	2.42442e-05	0.389667	0.137	0.065	0.639175
ATP11A	2.45561e-05	0.321983	0.115	0.051	0.647398
CC2D1A	2.4663e-05	0.574116	0.12	0.054	0.650215
EEF1D	2.54625e-05	0.275532	0.628	0.516	0.671292
NHP2	2.56039e-05	0.309694	0.282	0.175	0.675021
DCDC2	2.58202e-05	0.318937	0.103	0.042	0.680724
GOLGA8B	2.72076e-05	0.386473	0.201	0.112	0.717302
PRKCSH	2.72695e-05	0.262171	0.244	0.144	0.718934
MRPS12	2.89157e-05	0.265313	0.167	0.087	0.762334
CUTA	2.95381e-05	0.257151	0.436	0.31	0.778742
BAIAP2L1	3.41817e-05	0.472599	0.124	0.058	0.901167
C1orf198	3.44116e-05	0.304205	0.158	0.082	0.907228
HINT1	3.56115e-05	0.270723	0.483	0.368	0.938862
VASN	3.60297e-05	0.339103	0.209	0.12	0.949888
CFAP36	3.99939e-05	0.317773	0.188	0.104	1
TMEM9	4.04194e-05	0.263186	0.226	0.131	1
ZRANB2	4.24604e-05	0.444071	0.218	0.126	1
SHMT2	4.39993e-05	0.430058	0.188	0.106	1
COX7C	4.718e-05	0.284979	0.521	0.412	1
NNMT	4.73606e-05	0.407661	0.274	0.166	1
RPL19P12	4.7645e-05	0.281726	0.389	0.275	1
PM20D2	4.88218e-05	0.344909	0.12	0.054	1
AIFM1	4.88909e-05	0.400636	0.124	0.059	1
ECHS1	4.9853e-05	0.35908	0.252	0.159	1
CHD3	5.02284e-05	0.315485	0.252	0.153	1
VMP1	5.06315e-05	0.518015	0.321	0.22	1
HOXB3	5.39811e-05	0.434057	0.124	0.058	1
ZMYND8	5.58038e-05	0.362472	0.218	0.13	1
RALBP1	5.7264e-05	0.663648	0.171	0.093	1
NDUFA7	5.75105e-05	0.358362	0.244	0.146	1
PHKG2	5.77294e-05	0.439789	0.111	0.05	1
PNKD	5.83295e-05	0.407255	0.274	0.173	1
AAMP	6.14381e-05	0.346208	0.205	0.119	1
MPST	6.62133e-05	0.437689	0.15	0.077	1
KAZN	6.86654e-05	0.28717	0.128	0.061	1
ZNF827	6.96227e-05	0.464411	0.128	0.062	1
SBNO2	7.04559e-05	0.365307	0.137	0.069	1
FARSA	7.14556e-05	0.310295	0.141	0.071	1
ITPA	7.23237e-05	0.353781	0.222	0.134	1
COQ4	7.83747e-05	0.446092	0.179	0.099	1
STOML2	8.21364e-05	0.480839	0.222	0.135	1
OBSL1	8.35413e-05	0.462416	0.222	0.137	1
TRPT1	8.44882e-05	0.347306	0.158	0.084	1
ERBB3	8.85752e-05	0.269258	0.137	0.068	1
NDUFA1	9.00037e-05	0.256242	0.316	0.213	1
PISD	9.04251e-05	0.601079	0.115	0.055	1
SCAMP3	9.06265e-05	0.510962	0.197	0.114	1
COX6C	0.000107494	0.446311	0.385	0.28	1
HIGD2A	0.000107684	0.317174	0.338	0.236	1
ANKRD6	0.000107708	0.3065	0.103	0.046	1
MRPL15	0.000107945	0.420911	0.158	0.085	1
ENOSF1	0.000114603	0.335232	0.145	0.077	1
CARHSP1	0.000118868	0.364053	0.167	0.091	1
UQCRQ	0.000121415	0.281926	0.35	0.242	1
ARL4D	0.000121735	0.264549	0.15	0.079	1
RPN1	0.00012277	0.430152	0.274	0.18	1
MAP2K2	0.000124556	0.445193	0.222	0.138	1
PRPF6	0.000130268	0.376845	0.158	0.085	1
ARFGAP2	0.000130494	0.272773	0.128	0.063	1
INO80E	0.000133097	0.267299	0.141	0.074	1
TSTA3	0.000139446	0.344463	0.184	0.106	1
SLC25A29	0.000144855	0.374753	0.192	0.111	1
NDUFS8	0.000147517	0.293747	0.291	0.195	1
NAA38	0.00015507	0.492627	0.265	0.177	1
SLC35C2	0.000155746	0.319285	0.128	0.065	1
PDCD6	0.000160374	0.38009	0.278	0.18	1
PARD6B	0.000165581	0.347054	0.103	0.047	1
CYB561	0.000180554	0.340342	0.167	0.092	1
ANXA2	0.000184479	0.34885	0.47	0.355	1
SULF1	0.000186145	0.329019	0.154	0.082	1
B3GAT3	0.000188066	0.340258	0.137	0.071	1
DVL1	0.000189206	0.326632	0.137	0.072	1
C8orf82	0.000199747	0.292801	0.111	0.053	1
TMEM69	0.000200924	0.436108	0.115	0.057	1
CTSB	0.000201893	0.265031	0.53	0.411	1
WDR5	0.000206334	0.262434	0.107	0.05	1
SLC45A4	0.000208178	0.315288	0.111	0.053	1
GNPTG	0.000218121	0.339719	0.188	0.11	1
TRIAP1	0.00022793	0.395226	0.103	0.048	1
PNN	0.000229514	0.438541	0.274	0.183	1
MMP24-AS1	0.000230504	0.34158	0.205	0.122	1
CDH6	0.000234046	0.372637	0.107	0.05	1
S100A16	0.000235653	0.548249	0.231	0.147	1
HCFC1R1	0.00023935	0.285023	0.248	0.161	1
CAPN2	0.000240953	0.463205	0.333	0.231	1
NME1	0.000243271	0.376349	0.239	0.154	1
PML	0.000251785	0.433223	0.184	0.109	1
TNFRSF1A	0.000264468	0.377231	0.222	0.141	1
EVA1C	0.000268641	0.261949	0.154	0.083	1
MDK	0.000274187	0.353702	0.436	0.347	1
YDJC	0.000287335	0.342049	0.107	0.052	1
ABHD16A	0.000300337	0.333917	0.162	0.092	1
TSC22D4	0.000304021	0.398325	0.175	0.104	1
GATAD1	0.0003078	0.4134	0.222	0.142	1
S100A11	0.000315717	0.278281	0.543	0.41	1
SDC4	0.000331918	0.430669	0.303	0.206	1
SHISA5	0.000334064	0.442706	0.274	0.187	1
TSC2	0.000335877	0.262671	0.137	0.073	1
NACA2	0.000347736	0.260003	0.406	0.305	1
ATN1	0.000349375	0.405528	0.269	0.182	1
LARS	0.000355639	0.426446	0.15	0.083	1
SHROOM3	0.000372365	0.449888	0.124	0.064	1
LZTS3	0.000380104	0.337964	0.111	0.055	1
NSUN5	0.000402238	0.250561	0.107	0.052	1
NR2F6	0.00041148	0.287515	0.214	0.132	1
RNF40	0.000418785	0.37545	0.137	0.074	1
SNRPF	0.000418878	0.317775	0.261	0.172	1
CTBP1	0.00042043	0.286655	0.231	0.147	1
DDB1	0.000431183	0.501626	0.256	0.177	1
INTS3	0.000437921	0.517718	0.137	0.075	1
PDDC1	0.000449532	0.420596	0.128	0.068	1
POR	0.000455178	0.388489	0.209	0.131	1
TMEM219	0.00046228	0.328397	0.291	0.207	1
PSMB3	0.000468839	0.357118	0.303	0.213	1
PRKCI	0.000484432	0.472433	0.158	0.09	1
ECI1	0.000487422	0.273709	0.179	0.108	1
MPZL2	0.000487464	0.616506	0.132	0.072	1
MTHFD1L	0.000487708	0.360932	0.12	0.062	1
BLVRB	0.000492559	0.255975	0.205	0.127	1
FBXW5	0.000500012	0.369427	0.188	0.116	1
BNC2	0.00050842	0.35396	0.12	0.063	1
MMS19	0.000521562	0.359691	0.12	0.063	1
FAM134A	0.000529276	0.258233	0.188	0.115	1
EIF6	0.000529739	0.416729	0.239	0.16	1
MAST4	0.000537969	0.283667	0.15	0.084	1
COX4I1	0.000545288	0.299588	0.568	0.488	1
RNF181	0.0005484	0.273156	0.261	0.172	1
ARRDC1	0.000560532	0.347753	0.154	0.088	1
GIGYF1	0.000561679	0.335051	0.141	0.078	1
AP1G2	0.00057219	0.643709	0.12	0.063	1
ANXA4	0.000579753	0.489653	0.222	0.143	1
GSS	0.000583611	0.321284	0.107	0.055	1
GLIS2	0.000600368	0.257033	0.107	0.053	1
SUMF2	0.000617446	0.266016	0.209	0.131	1
ING4	0.000618166	0.254938	0.115	0.06	1
BCAP31	0.000637966	0.272539	0.269	0.185	1
PTPMT1	0.000671899	0.314622	0.167	0.1	1
NT5C	0.000677796	0.487692	0.184	0.112	1
LTBP3	0.000684334	0.306528	0.282	0.194	1
PTPN23	0.000702102	0.27352	0.111	0.057	1
TNS3	0.000703707	0.359642	0.141	0.079	1
RCN2	0.000713431	0.273368	0.312	0.218	1
C17orf89	0.000723132	0.268146	0.205	0.131	1
RPS26	0.000737964	0.381129	0.265	0.188	1
ZNHIT1	0.000774261	0.281586	0.303	0.216	1
AGAP3	0.000806281	0.251207	0.141	0.08	1
DHPS	0.00081449	0.293353	0.15	0.087	1
QARS	0.000823449	0.362388	0.239	0.161	1
DPH7	0.00087126	0.328379	0.107	0.054	1
TMEM59	0.000872291	0.280192	0.444	0.339	1
GPRC5C	0.000884585	0.376827	0.141	0.079	1
CLUH	0.000915153	0.573977	0.103	0.052	1
APEH	0.000917943	0.293863	0.145	0.082	1
NDUFV1	0.000933124	0.399938	0.261	0.181	1
TARBP1	0.000934375	0.48744	0.128	0.072	1
POLR2L	0.000969096	0.285245	0.359	0.269	1
MIR3654	0.000992376	0.321367	0.235	0.154	1
CPNE1	0.000992632	0.250806	0.226	0.151	1
RBM5	0.00101683	0.380197	0.291	0.21	1
TMEM14C	0.00102314	0.299901	0.312	0.23	1
TRAPPC2L	0.00105253	0.305019	0.154	0.091	1
IFT43	0.00105585	0.459844	0.158	0.093	1
PRMT5	0.00110215	0.362725	0.103	0.053	1
GANAB	0.00113001	0.283014	0.167	0.102	1
NPAS2	0.00114288	0.449001	0.111	0.059	1
FIS1	0.00117947	0.253709	0.321	0.236	1
NDRG1	0.00118086	0.366245	0.316	0.229	1
ESRP1	0.00118178	0.378512	0.137	0.078	1
TM7SF3	0.0012213	0.498655	0.167	0.104	1
PAFAH1B3	0.00124056	0.376038	0.103	0.053	1
GSDMD	0.00127336	0.342593	0.197	0.126	1
ATIC	0.00128434	0.393592	0.124	0.069	1
KIAA1217	0.00129891	0.27702	0.132	0.074	1
PARP4	0.00131372	0.255154	0.12	0.065	1
ARHGAP29	0.0013693	0.35721	0.107	0.056	1
TPRKB	0.00137125	0.302108	0.12	0.066	1
TMPRSS4	0.00138247	0.337654	0.111	0.06	1
C19orf53	0.00138488	0.348982	0.368	0.281	1
TRIM47	0.00138615	0.431772	0.128	0.073	1
NOC2L	0.00140656	0.306559	0.132	0.076	1
TIMM17B	0.00141684	0.250882	0.141	0.083	1
MLPH	0.00142364	0.349444	0.154	0.091	1
ARFRP1	0.00145277	0.304073	0.115	0.063	1
CYBRD1	0.00147725	0.407254	0.214	0.141	1
ABHD11	0.0015105	0.509466	0.141	0.083	1
TCEA3	0.00151266	0.37817	0.115	0.063	1
DUT	0.00152506	0.390202	0.299	0.214	1
EIF2D	0.00153207	0.313519	0.111	0.06	1
PHB	0.00153508	0.301184	0.252	0.177	1
YIPF3	0.00154477	0.409833	0.226	0.154	1
CPSF3L	0.00155174	0.256323	0.188	0.117	1
RHBDD2	0.00171804	0.287551	0.192	0.123	1
FRMD8	0.00171899	0.268691	0.107	0.057	1
LENG8	0.00171903	0.375958	0.188	0.122	1
MFF	0.0018272	0.264185	0.188	0.12	1
UBE2J2	0.00185697	0.384641	0.12	0.067	1
FLNB	0.00188411	0.325481	0.175	0.112	1
GGA1	0.00198293	0.290795	0.124	0.071	1
NDUFB7	0.00198836	0.376732	0.321	0.239	1
PBX2	0.00200097	0.302836	0.103	0.055	1
DHX30	0.00200252	0.259085	0.15	0.09	1
LSM4	0.00200278	0.258045	0.209	0.138	1
GJA1	0.00203498	0.276204	0.184	0.115	1
AURKAIP1	0.00205288	0.308459	0.269	0.189	1
TPD52L1	0.00208083	0.313782	0.137	0.081	1
TNPO2	0.00211202	0.400376	0.179	0.116	1
ARL16	0.00215343	0.276142	0.162	0.102	1
CHMP2A	0.00218125	0.375005	0.269	0.191	1
CRABP2	0.0022182	0.314031	0.222	0.151	1
NRP1	0.00227709	0.257184	0.145	0.087	1
UQCR11	0.00231598	0.402699	0.359	0.283	1
SHARPIN	0.00235163	0.477222	0.162	0.102	1
NENF	0.00238063	0.268138	0.265	0.186	1
STK25	0.00239937	0.365977	0.184	0.119	1
BAD	0.00250835	0.565227	0.15	0.092	1
FZD6	0.00252054	0.347008	0.124	0.071	1
ORC4	0.00252111	0.255869	0.12	0.067	1
NT5DC2	0.0026959	0.290191	0.15	0.091	1
METTL3	0.00271239	0.315451	0.115	0.066	1
DPM3	0.00280309	0.272965	0.201	0.135	1
COA4	0.00293629	0.327556	0.197	0.133	1
HDGF	0.00303008	0.360426	0.303	0.221	1
NONO	0.00303971	0.272527	0.316	0.232	1
PRPF8	0.00308159	0.330786	0.226	0.156	1
DAG1	0.00321898	0.313124	0.184	0.121	1
STARD7	0.0032438	0.383588	0.218	0.151	1
KIAA2013	0.00336614	0.305915	0.111	0.064	1
CNPY2	0.0033815	0.294418	0.295	0.217	1
METTL17	0.00343613	0.330948	0.158	0.1	1
PKP2	0.00358014	0.29213	0.103	0.056	1
UROD	0.00360339	0.276263	0.154	0.096	1
SH3YL1	0.00370575	0.289005	0.171	0.11	1
PNPO	0.00380568	0.265783	0.103	0.057	1
MRPL3	0.00381852	0.305791	0.205	0.142	1
HMG20B	0.00384203	0.374985	0.137	0.084	1
EIF5A	0.00389989	0.284139	0.303	0.225	1
PRRC2A	0.00407791	0.301323	0.128	0.077	1
ANKRD10	0.00432917	0.304247	0.303	0.227	1
FNBP4	0.00439158	0.419035	0.201	0.138	1
ZNF593	0.00461634	0.302517	0.145	0.092	1
AAAS	0.00464875	0.250211	0.111	0.064	1
BCL6	0.00490969	0.263089	0.214	0.145	1
PIEZO1	0.00491635	0.281298	0.132	0.081	1
FGFR2	0.00504532	0.398104	0.103	0.058	1
RTCB	0.0052278	0.322963	0.132	0.081	1
TOMM34	0.00550973	0.268202	0.107	0.062	1
SPATA20	0.00552796	0.291716	0.107	0.062	1
DEXI	0.00557425	0.255159	0.103	0.059	1
LACTB2	0.0055793	0.45189	0.111	0.064	1
KIAA1551	0.00597488	0.380947	0.214	0.15	1
GRAMD3	0.00598563	0.505613	0.132	0.083	1
ZBTB44	0.00604657	0.421177	0.145	0.093	1
LARP4B	0.00628783	0.595132	0.141	0.091	1
ABCD4	0.00634008	0.270024	0.115	0.068	1
PRKX	0.00634792	0.270778	0.145	0.093	1
CHID1	0.00636422	0.25429	0.145	0.093	1
RNF167	0.00644286	0.340368	0.107	0.062	1
TMEM134	0.0065608	0.301785	0.141	0.089	1
DDX56	0.00657401	0.293433	0.15	0.096	1
TTC14	0.00657446	0.564596	0.137	0.087	1
WWP2	0.00672842	0.283064	0.103	0.059	1
CYBA	0.00679052	0.285641	0.466	0.381	1
PIP5K1A	0.00681163	0.517711	0.111	0.066	1
EDC4	0.00689581	0.469819	0.103	0.06	1
NXN	0.00724233	0.454792	0.107	0.064	1
YIPF6	0.00740018	0.528944	0.145	0.095	1
CBX3	0.00760436	0.320803	0.291	0.222	1
C14orf2	0.00762383	0.478128	0.184	0.128	1
STAT6	0.00802687	0.350832	0.218	0.154	1
FAM162A	0.00803302	0.334256	0.201	0.142	1
PSME1	0.00816415	0.256386	0.363	0.288	1
C16orf58	0.00868239	0.284898	0.128	0.081	1
PFKM	0.00999974	0.322204	0.12	0.075	1
PDE7A	0.0104742	0.359929	0.128	0.079	1
UNC50	0.0106553	0.28812	0.132	0.085	1
SLC39A4	0.0110578	0.26159	0.154	0.102	1
MYL6B	0.0110987	0.341094	0.179	0.126	1
SEZ6L2	0.0112281	0.269088	0.107	0.066	1
TNKS1BP1	0.0114764	0.366143	0.167	0.117	1
PNISR	0.0114902	0.334624	0.209	0.155	1
SH3BP2	0.0115479	0.573019	0.141	0.094	1
MRPL27	0.0124239	0.444717	0.167	0.117	1
WDR13	0.013294	0.439813	0.175	0.123	1
TSPAN4	0.0134197	0.32845	0.158	0.108	1
RNF213	0.0139385	0.343334	0.218	0.158	1
DYNLRB1	0.0141489	0.323754	0.295	0.235	1
BEX4	0.0157079	0.34262	0.167	0.116	1
TMEM8A	0.015803	0.344168	0.103	0.063	1
SEMA4C	0.0158382	0.394979	0.111	0.071	1
RGL2	0.0159257	0.296519	0.141	0.094	1
WDR59	0.0159438	0.339269	0.103	0.063	1
TMED9	0.0160443	0.295233	0.299	0.239	1
MCCC2	0.0168974	0.31828	0.115	0.074	1
IRAK1	0.0175254	0.404415	0.15	0.104	1
NFX1	0.0182042	0.480888	0.111	0.071	1
CREBZF	0.0187212	0.285974	0.179	0.128	1
CNDP2	0.0190826	0.272553	0.197	0.144	1
MTR	0.0192761	0.29371	0.115	0.074	1
PTCD3	0.0194238	0.273478	0.145	0.1	1
PARP10	0.020116	0.621406	0.128	0.087	1
PTBP1	0.0230036	0.26177	0.282	0.227	1
CD82	0.0232992	0.280629	0.111	0.073	1
PITPNA	0.0237803	0.326456	0.154	0.108	1
KIF1C	0.0241003	0.471537	0.132	0.091	1
STX18	0.0242131	0.287941	0.145	0.1	1
PRRC2B	0.0244341	0.296187	0.218	0.167	1
CDC34	0.0246626	0.363797	0.107	0.069	1
PACS2	0.0249929	0.258751	0.12	0.08	1
KAT2A	0.0255808	0.424548	0.107	0.07	1
EFTUD2	0.0257307	0.358717	0.128	0.086	1
PSMB7	0.0259795	0.302877	0.265	0.213	1
ENTPD6	0.0263441	0.263196	0.111	0.073	1
UBA3	0.0276845	0.505119	0.128	0.09	1
TRIM27	0.0301606	0.281739	0.111	0.074	1
GAA	0.031263	0.288503	0.145	0.104	1
GET4	0.0314698	0.279048	0.128	0.089	1
FBXO11	0.0315209	0.315862	0.064	0.112	1
PCID2	0.0319272	0.282411	0.107	0.071	1
NDUFA3	0.0319672	0.342491	0.205	0.158	1
DDX54	0.0330929	0.279238	0.132	0.092	1
SLC11A2	0.033381	0.451399	0.115	0.078	1
PGK1	0.0337107	0.286994	0.359	0.307	1
CRLS1	0.0340663	0.352801	0.167	0.123	1
FAM195B	0.0344567	0.250106	0.214	0.165	1
MYO6	0.0346139	0.473595	0.115	0.079	1
NDUFS3	0.0375256	0.398087	0.137	0.097	1
SF3B3	0.0377477	0.383244	0.141	0.103	1
CCNL2	0.0382983	0.339612	0.235	0.189	1
NDUFV3	0.0389205	0.401936	0.107	0.072	1
SLC25A1	0.0395877	0.329206	0.137	0.097	1
NAA10	0.0412743	0.295473	0.167	0.124	1
CAND1	0.0425635	0.257486	0.162	0.12	1
GYPC	0.0425799	0.256291	0.154	0.109	1
UBE2Z	0.0427271	0.285912	0.184	0.139	1
GNB2	0.0430491	0.373585	0.256	0.209	1
TIA1	0.0432587	0.488437	0.222	0.178	1
ZCRB1	0.0433619	0.29086	0.192	0.148	1
IARS2	0.0434364	0.385928	0.154	0.114	1
TNRC6A	0.0462174	0.293222	0.162	0.122	1
MRPL24	0.0472938	0.260381	0.162	0.122	1
CEP95	0.0476082	0.391389	0.111	0.077	1
NELFA	0.0502852	0.256362	0.103	0.069	1
RING1	0.0504231	0.351769	0.171	0.131	1
CDC16	0.0508431	0.277221	0.141	0.103	1
XPO1	0.0538481	0.283262	0.261	0.216	1
PLK2	0.0540496	0.26691	0.188	0.146	1
RBM33	0.0551885	0.311195	0.103	0.07	1
CBR1	0.056977	0.288654	0.115	0.082	1
HSD17B10	0.0574023	0.25554	0.15	0.11	1
MYOF	0.0574509	0.262962	0.158	0.119	1
MTX2	0.0577314	0.474137	0.132	0.096	1
VPS25	0.0595351	0.354916	0.111	0.078	1
ZNF652	0.0617597	0.51615	0.103	0.071	1
LRIG1	0.0666151	0.289632	0.184	0.143	1
VGLL4	0.0672335	0.28085	0.179	0.139	1
FNTA	0.0677824	0.251414	0.167	0.127	1
B4GALT5	0.0683965	0.362075	0.141	0.106	1
TRPC4AP	0.0750339	0.357974	0.12	0.088	1
DUS1L	0.0770509	0.284876	0.162	0.126	1
SPSB3	0.0799686	0.266785	0.12	0.087	1
RPN2	0.0800441	0.276359	0.291	0.249	1
PON2	0.0823775	0.302509	0.179	0.143	1
PAXBP1	0.0850222	0.260639	0.107	0.076	1
DDX41	0.0886965	0.306536	0.111	0.081	1
SPG11	0.101525	0.299684	0.107	0.078	1
TPM1	0.101764	0.301995	0.244	0.208	1
ITGAV	0.101922	0.442329	0.192	0.16	1
TRAF4	0.101991	0.26499	0.132	0.101	1
CPSF1	0.104853	0.418244	0.128	0.1	1
SPIN1	0.105427	0.412058	0.197	0.162	1
AP3D1	0.105553	0.316959	0.145	0.111	1
DLGAP4	0.111787	0.336365	0.137	0.107	1
CLK2	0.115588	0.349002	0.12	0.091	1
ATP6V1H	0.116119	0.273216	0.128	0.098	1
PCMTD1	0.116136	0.306847	0.141	0.109	1
CDC42BPB	0.119856	0.322177	0.12	0.092	1
WDR45B	0.121424	0.354785	0.197	0.162	1
KIAA0100	0.128151	0.250333	0.115	0.089	1
BANF1	0.131159	0.397037	0.162	0.131	1
UBXN4	0.132743	0.265839	0.214	0.183	1
PKN2	0.135273	0.517097	0.103	0.077	1
SAFB	0.136974	0.28913	0.115	0.088	1
LMO7	0.141896	0.364543	0.12	0.092	1
GGCT	0.145992	0.310333	0.124	0.098	1
SUGP2	0.148384	0.385792	0.115	0.09	1
TRA2A	0.153379	0.322316	0.205	0.176	1
MOAP1	0.153451	0.371837	0.103	0.079	1
CTBP2	0.154486	0.381436	0.158	0.128	1
MAZ	0.157283	0.292479	0.145	0.118	1
KLC1	0.165017	0.482658	0.145	0.121	1
PTPN14	0.165359	0.373579	0.154	0.123	1
ANAPC5	0.165997	0.361901	0.192	0.164	1
DCAF10	0.166676	0.39152	0.115	0.09	1
DNAJB12	0.169373	0.368069	0.107	0.083	1
SAT2	0.169956	0.35651	0.162	0.134	1
SMIM15	0.170983	0.265344	0.103	0.08	1
USP9X	0.176214	0.313724	0.201	0.169	1
RBM17	0.184603	0.413777	0.205	0.18	1
SPG21	0.194789	0.293268	0.154	0.129	1
MRPS23	0.197116	0.358227	0.107	0.085	1
DEGS1	0.197815	0.444156	0.154	0.132	1
CDC42EP4	0.20141	0.323608	0.162	0.133	1
SF3B1	0.20418	0.258185	0.316	0.3	1
KLHDC2	0.204336	0.346941	0.124	0.099	1
CNOT1	0.207744	0.347192	0.115	0.092	1
MRPS7	0.209079	0.287187	0.128	0.104	1
CXCL1	0.215782	0.471781	0.124	0.1	1
SF3B6	0.216576	0.269598	0.197	0.171	1
GPS1	0.219779	0.259693	0.128	0.106	1
ARIH2	0.223126	0.344667	0.12	0.097	1
PHF14	0.226673	0.273125	0.115	0.094	1
USP22	0.227316	0.254852	0.205	0.177	1
TSNAX	0.230531	0.332432	0.124	0.104	1
CKAP4	0.239151	0.254558	0.171	0.145	1
VEGFB	0.251526	0.266509	0.179	0.156	1
HP1BP3	0.264074	0.271964	0.256	0.229	1
YARS	0.264571	0.367233	0.111	0.092	1
C8orf59	0.26596	0.315638	0.167	0.145	1
AHR	0.271698	0.255067	0.218	0.196	1
PDHA1	0.276281	0.272987	0.12	0.1	1
SCP2	0.28692	0.254434	0.248	0.226	1
ITFG1	0.298078	0.28504	0.124	0.105	1
NCKAP1	0.318617	0.263104	0.175	0.156	1
MRPL55	0.318795	0.310509	0.115	0.099	1
MARK3	0.325035	0.260707	0.145	0.127	1
PDXK	0.332151	0.361767	0.162	0.148	1
EML4	0.381504	0.253056	0.141	0.124	1
ERO1A	0.408764	0.274411	0.111	0.098	1
PSMD13	0.411221	0.420843	0.137	0.123	1
SELENBP1	0.412835	0.296906	0.128	0.113	1
SRP9	0.416015	0.366998	0.218	0.204	1
NDUFS2	0.419763	0.303627	0.137	0.123	1
DDX47	0.422319	0.270377	0.111	0.099	1
SMC5	0.457167	0.505348	0.107	0.094	1
TRAPPC5	0.473716	0.27874	0.184	0.169	1
RCC2	0.483926	0.385861	0.154	0.144	1
IPO5	0.489496	0.259108	0.115	0.103	1
SULF2	0.493808	0.394348	0.107	0.096	1
ADNP	0.498167	0.410687	0.124	0.112	1
IFT57	0.566886	0.283969	0.103	0.117	1
WDR33	0.568644	0.260895	0.115	0.105	1
STAU1	0.609087	0.305929	0.137	0.127	1
BNIP3	0.633818	0.266418	0.115	0.107	1
CCAR1	0.672161	0.309582	0.115	0.111	1
SLC2A4RG	0.708911	0.251577	0.124	0.119	1
LTBP2	0.903586	0.391728	0.107	0.105	1
MARCH7	0.926555	0.253214	0.115	0.117	1
RNF114	0.940336	0.283332	0.115	0.12	1
MRPL14	0.947768	0.391538	0.115	0.119	1
PSMC2	0.955372	0.337668	0.111	0.111	1
GOLGA4	0.96932	0.284332	0.115	0.118	1
NA
NA.1
NA.2
NA.3
NA.4
NA.5
NA.6
NA.7
NA.8
NA.9
NA.10
NA.11
NA.12
NA.13
NA.14
NA.15
NA.16
NA.17
NA.18
NA.19
NA.20
NA.21
NA.22
NA.23
NA.24
NA.25
NA.26
NA.27
NA.28
NA.29
NA.30
NA.31
NA.32
NA.33
NA.34
NA.35
NA.36
NA.37
NA.38
NA.39
NA.40
NA.41
NA.42
NA.43
NA.44
NA.45
NA.46
NA.47
NA.48
NA.49
NA.50
NA.51
NA.52
NA.53
NA.54
NA.55
NA.56
NA.57
NA.58
NA.59
NA.60
NA.61
NA.62
NA.63
NA.64
NA.65
NA.66
NA.67
NA.68
NA.69
NA.70
NA.71
NA.72
NA.73
NA.74
NA.75
NA.76
NA.77
NA.78
NA.79
NA.80
NA.81
NA.82
NA.83
NA.84
NA.85
NA.86
NA.87
NA.88
NA.89
NA.90
NA.91
NA.92
NA.93
NA.94
NA.95
NA.96
NA.97
NA.98
NA.99
NA.100
NA.101
NA.102
NA.103
NA.104
NA.105
NA.106
NA.107
NA.108
NA.109
NA.110
NA.111
NA.112

### Sheet: X6
	p_val	avg_logFC	pct.1	pct.2	p_val_adj
COLEC11	5.00255e-308	2.46392	0.615	0.013	1.31887e-303
C7	1.02763e-188	2.16779	0.642	0.051	2.70924e-184
TSPAN8	2.01292e-186	1.60267	0.491	0.023	5.30687e-182
COL3A1	2.9128e-169	1.36191	0.908	0.131	7.67931e-165
COL1A1	2.23599e-168	1.87809	0.972	0.188	5.89497e-164
CADPS	1.10164e-165	1.41131	0.349	0.008	2.90438e-161
DLK1	1.68645e-165	2.34181	0.413	0.017	4.44617e-161
COL1A2	2.31833e-163	2.01287	0.968	0.204	6.11206e-159
COL6A3	2.28422e-162	1.91318	0.748	0.094	6.02212e-158
KLHDC8A	3.44576e-141	1.09922	0.381	0.018	9.0844e-137
MEG3	2.07711e-134	1.46616	0.693	0.098	5.47608e-130
FNDC1	1.26113e-133	1.36794	0.422	0.028	3.32485e-129
COL6A1	6.12568e-121	1.87117	0.849	0.197	1.61497e-116
LAMA2	1.37456e-120	0.924464	0.358	0.02	3.62389e-116
COL5A1	8.03685e-119	1.60011	0.628	0.088	2.11883e-114
CDHR1	2.79175e-118	0.845071	0.271	0.008	7.36017e-114
PCOLCE	1.48354e-116	1.44426	0.61	0.086	3.91121e-112
PEG3	1.05567e-112	0.998233	0.44	0.038	2.78316e-108
DCN	1.24398e-111	1.24752	0.858	0.18	3.27962e-107
LGR5	4.71501e-109	1.26844	0.404	0.034	1.24306e-104
SPARC	7.37254e-108	1.34557	0.899	0.23	1.9437e-103
LAMB1	1.75247e-106	1.3788	0.587	0.085	4.62021e-102
BGN	2.28852e-106	1.43514	0.752	0.153	6.03346e-102
LUM	4.47445e-106	1.13987	0.633	0.093	1.17964e-101
CNTN1	4.17126e-105	1.07716	0.358	0.026	1.09971e-100
COL6A2	9.61269e-99	1.34316	0.693	0.134	2.53429e-94
DKK3	5.95448e-98	1.27057	0.486	0.062	1.56984e-93
NSG1	6.86619e-98	1.32499	0.459	0.056	1.8102e-93
PCSK6	4.18667e-95	0.894019	0.266	0.013	1.10377e-90
EMILIN1	1.17614e-93	1.26041	0.537	0.081	3.10077e-89
HMCN1	2.00684e-91	0.877869	0.317	0.024	5.29083e-87
THSD7B	5.86202e-88	0.477347	0.179	0.004	1.54546e-83
SERPINE2	1.7011e-87	0.901735	0.399	0.045	4.48478e-83
CDH11	5.25056e-87	1.1582	0.468	0.064	1.38426e-82
BAMBI	2.03483e-85	0.789178	0.381	0.041	5.36463e-81
TRABD2A	8.59138e-84	0.576584	0.261	0.016	2.26503e-79
GATA4	6.80271e-83	0.494667	0.239	0.012	1.79347e-78
TIMP2	1.54165e-82	1.41292	0.761	0.232	4.06441e-78
AEBP1	5.25043e-81	1.23598	0.656	0.14	1.38422e-76
MME	5.25957e-81	0.676631	0.197	0.007	1.38663e-76
ENG	2.87421e-79	0.904943	0.528	0.09	7.57756e-75
HOPX	3.27328e-78	1.2198	0.376	0.044	8.62967e-74
ENC1	7.71021e-78	1.13682	0.44	0.065	2.03272e-73
HTRA1	5.5748e-77	1.23264	0.573	0.125	1.46974e-72
C1S	8.26077e-77	1.02779	0.656	0.145	2.17787e-72
WNT5A	1.04828e-76	1.01622	0.326	0.033	2.76368e-72
ST3GAL4	1.54633e-76	0.727384	0.353	0.04	4.07675e-72
TCF21	1.86726e-76	0.911471	0.307	0.028	4.92283e-72
COL5A2	4.12797e-76	1.00254	0.532	0.091	1.0883e-71
ATRNL1	5.19089e-76	0.702224	0.188	0.007	1.36853e-71
KIF5C	2.10553e-73	0.571786	0.229	0.014	5.55103e-69
STAR	1.14628e-72	0.631869	0.335	0.035	3.02206e-68
SERPINA5	1.59953e-72	0.641391	0.303	0.029	4.217e-68
ANTXR1	1.72292e-72	1.24318	0.537	0.108	4.54231e-68
LAMC3	1.83331e-72	0.648451	0.211	0.011	4.83335e-68
AMHR2	2.2209e-72	0.366282	0.156	0.004	5.85519e-68
DHRS2	3.33092e-71	0.455483	0.174	0.006	8.78163e-67
LAMP5	6.79611e-71	0.900356	0.294	0.028	1.79173e-66
COL4A1	9.82528e-71	0.877454	0.546	0.108	2.59034e-66
PDGFRA	1.95897e-69	0.928147	0.427	0.066	5.16463e-65
FSTL1	6.20454e-69	1.12021	0.638	0.153	1.63577e-64
KCNIP1	6.74104e-69	0.407351	0.156	0.005	1.77721e-64
TMEM233	3.21048e-68	0.357795	0.142	0.003	8.46412e-64
TMEM130	5.87117e-68	0.460397	0.183	0.008	1.54788e-63
COL14A1	6.82123e-68	0.940573	0.372	0.051	1.79835e-63
MRC2	9.54065e-68	1.06685	0.532	0.111	2.5153e-63
LRP1	9.64927e-68	1.02998	0.683	0.183	2.54393e-63
MGARP	2.05562e-66	0.575011	0.239	0.019	5.41943e-62
ASTN1	3.2339e-66	0.346828	0.142	0.004	8.52587e-62
SYT1	2.81557e-65	0.346897	0.138	0.003	7.42297e-61
RNASE1	3.03698e-65	1.19812	0.569	0.136	8.00668e-61
CREB3L1	3.37072e-65	0.674608	0.284	0.03	8.88657e-61
SNED1	1.16731e-64	0.577079	0.225	0.017	3.07751e-60
WIPF3	3.68612e-64	0.495502	0.225	0.017	9.71809e-60
VSTM4	1.02578e-63	0.660841	0.266	0.026	2.70435e-59
CPXM1	1.51447e-63	1.02116	0.381	0.059	3.99276e-59
EFCC1	2.25406e-63	0.525368	0.165	0.007	5.94261e-59
SERPINH1	3.0994e-63	1.06908	0.683	0.206	8.17126e-59
COL2A1	5.18222e-63	0.579474	0.151	0.005	1.36624e-58
ALDH1A1	1.85933e-62	0.884065	0.394	0.062	4.90195e-58
C1R	4.4097e-62	1.09023	0.665	0.184	1.16257e-57
MMP2	5.12975e-62	0.774884	0.445	0.078	1.35241e-57
COL4A2	7.58936e-62	0.827736	0.56	0.13	2.00086e-57
GATM	3.08145e-61	0.651504	0.28	0.031	8.12394e-57
CILP	3.21526e-61	1.11199	0.248	0.023	8.4767e-57
NRK	5.30936e-61	0.623841	0.216	0.016	1.39976e-56
SEMA3C	8.45687e-61	1.34278	0.427	0.077	2.22957e-56
SERPINE1	1.26527e-60	1.03424	0.532	0.117	3.33577e-56
P3H2	2.04234e-60	0.636958	0.275	0.03	5.38443e-56
TCF4	2.13774e-60	0.860144	0.583	0.143	5.63593e-56
COL15A1	8.38956e-60	0.514484	0.252	0.024	2.21182e-55
SRPX2	1.31787e-59	0.585841	0.234	0.021	3.47442e-55
CLCN5	2.47117e-59	0.614679	0.211	0.016	6.515e-55
RHOBTB3	3.12164e-59	0.727027	0.427	0.077	8.2299e-55
CLDN11	9.8836e-59	0.814871	0.349	0.052	2.60571e-54
FOXL2NB	6.70504e-58	0.293637	0.128	0.004	1.76772e-53
ELK1	3.01736e-57	0.666381	0.321	0.046	7.95497e-53
CTGF	3.02353e-57	1.26201	0.702	0.236	7.97124e-53
C1QTNF1	3.30648e-57	0.619134	0.394	0.067	8.7172e-53
ISLR	5.72641e-57	1.0968	0.385	0.067	1.50971e-52
NCAM1	9.64199e-57	0.650174	0.275	0.032	2.54201e-52
HEPH	1.33327e-56	0.616655	0.22	0.019	3.51504e-52
TBX3	1.35361e-56	0.415133	0.275	0.032	3.56867e-52
MATN2	1.36569e-56	0.724904	0.28	0.034	3.6005e-52
TIMP1	1.63573e-56	1.55376	0.794	0.382	4.31244e-52
FHL2	1.67159e-55	0.950222	0.482	0.108	4.40697e-51
EFEMP2	2.40321e-55	0.894677	0.482	0.107	6.33582e-51
IGFBP7	2.43241e-55	0.915831	0.867	0.388	6.41282e-51
FN1	3.47803e-55	0.774332	0.651	0.174	9.16947e-51
LINC01116	6.47156e-55	0.497202	0.202	0.016	1.70616e-50
FOXL2	6.98644e-55	0.458523	0.188	0.013	1.84191e-50
SLC4A4	3.0108e-54	0.453534	0.183	0.013	7.93768e-50
LTBP2	3.19257e-54	1.10899	0.408	0.082	8.41689e-50
CPZ	8.55949e-54	0.782606	0.358	0.06	2.25663e-49
HSPG2	1.48964e-53	0.744131	0.592	0.164	3.92728e-49
FAM198B	1.75663e-53	0.824006	0.362	0.062	4.63118e-49
VCAN	2.04771e-53	1.18148	0.408	0.079	5.39857e-49
ETV1	2.97508e-53	0.653542	0.252	0.029	7.84351e-49
TSPAN5	1.26858e-52	0.533275	0.257	0.031	3.34449e-48
SERINC5	1.56922e-52	0.864716	0.408	0.083	4.13708e-48
UBXN8	2.19008e-52	0.727836	0.234	0.025	5.77391e-48
COL7A1	3.48184e-52	0.685962	0.211	0.02	9.17953e-48
IGFBP2	1.24718e-51	0.893861	0.532	0.142	3.28808e-47
MXRA8	4.6036e-51	0.899093	0.427	0.09	1.21369e-46
GPM6A	5.15141e-51	0.480683	0.179	0.013	1.35812e-46
CYR61	5.62916e-51	1.2095	0.748	0.307	1.48407e-46
SCG5	1.67588e-50	0.500961	0.22	0.023	4.41828e-46
FDXR	2.97546e-50	0.618989	0.298	0.044	7.84451e-46
PAM	9.88788e-50	0.833171	0.468	0.114	2.60684e-45
WLS	1.2197e-49	0.826969	0.404	0.083	3.21562e-45
NR2F2	2.00709e-49	0.915407	0.601	0.185	5.2915e-45
EDN3	2.57222e-49	0.385694	0.11	0.003	6.78139e-45
PXDN	4.79764e-49	0.777048	0.505	0.129	1.26485e-44
NRXN2	6.53546e-49	0.529025	0.142	0.008	1.72301e-44
TMEM163	1.1872e-48	0.312029	0.133	0.006	3.12995e-44
KCND2	4.56776e-48	0.376628	0.147	0.009	1.20424e-43
MMP11	5.10812e-48	1.07467	0.243	0.03	1.3467e-43
SPRED1	1.21818e-47	0.650536	0.353	0.066	3.2116e-43
PRKAR2B	3.676e-47	0.376923	0.243	0.03	9.6914e-43
WASF3	8.52214e-47	0.435967	0.197	0.019	2.24678e-42
PDGFC	9.71537e-47	0.752039	0.394	0.085	2.56136e-42
SGCD	1.76026e-46	0.481698	0.188	0.018	4.64074e-42
FBN1	1.89003e-46	0.707692	0.326	0.057	4.98287e-42
STC2	4.14887e-46	0.557529	0.22	0.025	1.09381e-41
RCN3	1.93546e-45	0.658194	0.307	0.052	5.10264e-41
TGFBI	2.17288e-45	0.895703	0.454	0.113	5.72858e-41
PRKD1	2.34825e-45	0.566727	0.216	0.025	6.19094e-41
CTSK	2.92568e-45	0.663298	0.399	0.084	7.71326e-41
FKBP10	3.01767e-45	0.623527	0.317	0.057	7.95578e-41
IGDCC4	3.06566e-45	0.379546	0.161	0.012	8.08229e-41
MIR202HG	6.83825e-45	0.389394	0.124	0.006	1.80284e-40
SLC27A6	1.55836e-44	0.338308	0.142	0.009	4.10845e-40
P3H1	6.79171e-44	0.540333	0.303	0.052	1.79057e-39
OAF	1.2241e-43	0.638857	0.303	0.053	3.22721e-39
VLDLR	2.15873e-43	0.594472	0.211	0.025	5.69127e-39
SMOC2	2.28611e-43	0.775332	0.33	0.062	6.02709e-39
FAM178A	3.57993e-43	0.635905	0.275	0.044	9.43812e-39
ADGRA2	4.00262e-43	0.57704	0.298	0.051	1.05525e-38
NDN	4.63587e-43	0.511186	0.326	0.06	1.2222e-38
NID1	7.60486e-43	0.647064	0.317	0.057	2.00495e-38
ANXA6	8.3645e-43	0.766815	0.431	0.104	2.20522e-38
CFH	9.82911e-43	0.866209	0.372	0.083	2.59135e-38
DPYSL3	1.20995e-42	0.99145	0.472	0.127	3.1899e-38
SULF2	1.1881e-41	0.806093	0.358	0.077	3.1323e-37
FKBP7	1.41521e-41	0.363922	0.229	0.031	3.73106e-37
LAMC1	1.83651e-41	0.760382	0.472	0.128	4.84176e-37
SGCE	1.96749e-41	0.775883	0.39	0.09	5.18709e-37
PROS1	4.46295e-41	0.703609	0.234	0.033	1.17661e-36
TSHZ2	7.50215e-41	0.721069	0.307	0.058	1.97787e-36
SYNPO2	1.43591e-40	0.287671	0.326	0.062	3.78563e-36
FAM114A1	2.01093e-40	0.773756	0.344	0.073	5.30161e-36
ADGRL2	2.6272e-40	0.64473	0.261	0.042	6.92635e-36
ABCA10	2.65097e-40	0.29699	0.119	0.007	6.98902e-36
DCBLD2	3.45462e-40	0.628168	0.349	0.076	9.10777e-36
SCD5	7.03821e-40	0.611312	0.28	0.049	1.85555e-35
PID1	1.94767e-39	0.379683	0.165	0.016	5.13485e-35
P3H3	2.85712e-39	0.473494	0.248	0.039	7.53252e-35
GPX8	1.43584e-38	0.533371	0.307	0.061	3.78546e-34
ZNF275	1.6405e-38	0.522623	0.206	0.027	4.32501e-34
LAMA1	2.29056e-38	0.32521	0.119	0.007	6.03882e-34
EGR3	2.4474e-38	1.26059	0.514	0.167	6.45233e-34
P3H4	3.86362e-38	0.457757	0.266	0.047	1.0186e-33
MUM1L1	4.18055e-38	0.38099	0.216	0.029	1.10216e-33
FNDC3B	4.28625e-38	0.753477	0.463	0.135	1.13003e-33
CHL1	6.60142e-38	0.549702	0.22	0.032	1.7404e-33
APBB2	8.06298e-38	0.469228	0.28	0.051	2.12572e-33
PCSK1N	1.25298e-37	0.413656	0.216	0.031	3.30335e-33
PGAP1	1.35926e-37	0.548053	0.216	0.03	3.58354e-33
SRPX	1.86662e-37	0.679793	0.197	0.026	4.92115e-33
RBFOX2	1.90633e-37	0.656127	0.381	0.094	5.02585e-33
APOE	2.80322e-37	0.573371	0.454	0.121	7.3904e-33
TSPAN7	3.97792e-37	0.432811	0.229	0.034	1.04874e-32
FKBP9	5.00182e-37	0.721403	0.349	0.084	1.31868e-32
DTX1	8.33445e-37	0.297643	0.106	0.006	2.19729e-32
KIRREL	8.54979e-37	0.429514	0.289	0.055	2.25407e-32
HSD11B1	1.27494e-36	0.447471	0.161	0.017	3.36126e-32
MEST	2.32024e-36	1.09958	0.335	0.08	6.11707e-32
TBC1D4	2.60135e-36	0.34269	0.248	0.041	6.85819e-32
FLRT2	6.48643e-36	0.45422	0.197	0.027	1.71008e-31
BMP6	6.86554e-36	0.411693	0.106	0.006	1.81003e-31
ANTXR2	7.84675e-36	0.737775	0.28	0.054	2.06872e-31
DENND5B	9.57213e-36	0.51266	0.193	0.026	2.5236e-31
GLT8D2	1.1778e-35	0.672289	0.252	0.044	3.10516e-31
CALU	1.72581e-35	0.845793	0.509	0.173	4.54992e-31
LGALS1	2.00379e-35	0.792907	0.743	0.334	5.2828e-31
ABCA9	3.27274e-35	0.365555	0.115	0.008	8.62824e-31
FAM150B	4.84746e-35	0.521325	0.193	0.026	1.27798e-30
CACHD1	5.04049e-35	0.353514	0.248	0.043	1.32888e-30
ZBTB20	5.28934e-35	0.689913	0.532	0.178	1.39448e-30
REEP6	6.21989e-35	0.2689	0.11	0.007	1.63981e-30
SYNPO	8.31798e-35	0.626072	0.326	0.075	2.19295e-30
NREP	8.77158e-35	0.383437	0.284	0.057	2.31254e-30
APOD	9.55795e-35	1.08579	0.211	0.032	2.51986e-30
RBMS3	1.64857e-34	0.440313	0.275	0.053	4.34629e-30
THBS1	2.33398e-34	0.729015	0.5	0.159	6.15331e-30
CDON	2.50276e-34	0.499097	0.161	0.018	6.59827e-30
TMEM98	2.58277e-34	0.582861	0.372	0.098	6.80922e-30
PSD3	2.64223e-34	0.681921	0.248	0.044	6.96597e-30
PKDCC	3.83997e-34	0.454821	0.183	0.025	1.01237e-29
PLOD1	6.0791e-34	0.622138	0.385	0.104	1.60269e-29
THBS2	9.98703e-34	1.02745	0.312	0.069	2.63298e-29
EVA1B	1.23082e-33	0.662521	0.353	0.091	3.24493e-29
SEC24D	1.80218e-33	0.735357	0.261	0.051	4.75127e-29
SLC23A2	1.90417e-33	0.321421	0.22	0.036	5.02016e-29
TMEM45A	2.09113e-33	0.612239	0.216	0.035	5.51306e-29
FXYD6	2.33687e-33	0.377316	0.339	0.08	6.16093e-29
ARX	2.93336e-33	0.337039	0.115	0.008	7.7335e-29
PDZRN3	3.34676e-33	0.556048	0.243	0.044	8.82339e-29
SEMA7A	4.19018e-33	0.330606	0.179	0.024	1.1047e-28
TTC3	4.50257e-33	0.578165	0.468	0.149	1.18706e-28
ENAH	4.91465e-33	0.80112	0.445	0.137	1.2957e-28
DSEL	5.76259e-33	0.468801	0.193	0.028	1.51925e-28
ZBTB46	5.79181e-33	0.316064	0.174	0.022	1.52695e-28
PARVA	8.98316e-33	0.557152	0.404	0.115	2.36832e-28
CKAP4	2.3682e-32	0.684148	0.422	0.126	6.24353e-28
NID2	4.20692e-32	0.920432	0.216	0.037	1.10911e-27
ME1	1.07803e-31	0.309078	0.151	0.018	2.84211e-27
CFI	3.05238e-31	0.795424	0.436	0.137	8.04729e-27
LAMA4	3.30316e-31	0.591886	0.294	0.067	8.70845e-27
RGL1	3.64676e-31	0.581854	0.266	0.055	9.61433e-27
MAGED1	4.02793e-31	0.643109	0.459	0.15	1.06192e-26
VSNL1	4.64262e-31	0.387763	0.115	0.009	1.22398e-26
FGFR1	5.54272e-31	0.580732	0.399	0.116	1.46128e-26
TSHZ1	5.91749e-31	0.574897	0.289	0.066	1.56009e-26
FNDC4	8.43458e-31	0.272135	0.193	0.03	2.22369e-26
BMP8A	9.3132e-31	0.414673	0.128	0.013	2.45533e-26
EDIL3	9.48103e-31	0.28356	0.22	0.038	2.49958e-26
ZNF469	1.19268e-30	0.533734	0.161	0.021	3.14439e-26
ID3	1.86836e-30	0.780848	0.537	0.207	4.92574e-26
CALD1	3.21922e-30	0.449363	0.624	0.24	8.48716e-26
EGR4	3.751e-30	0.645264	0.128	0.013	9.88913e-26
IL6ST	4.7839e-30	0.704986	0.541	0.208	1.26123e-25
EPB41L2	5.10992e-30	0.55892	0.335	0.087	1.34718e-25
TWIST1	6.12112e-30	0.571934	0.174	0.025	1.61377e-25
VIM	7.05263e-30	0.626012	0.881	0.543	1.85936e-25
PTGFRN	1.13218e-29	0.638549	0.317	0.08	2.98487e-25
FMOD	1.4425e-29	0.651925	0.344	0.093	3.80301e-25
FBXL7	1.47185e-29	0.341598	0.179	0.027	3.88039e-25
PPIC	1.58772e-29	0.467409	0.294	0.071	4.18587e-25
CTNNAL1	1.65458e-29	0.385927	0.284	0.065	4.36213e-25
PALLD	1.65458e-29	0.622743	0.445	0.143	4.36214e-25
COL16A1	1.97389e-29	0.963791	0.307	0.076	5.20398e-25
APP	2.46275e-29	0.523426	0.546	0.206	6.49278e-25
RBP1	8.90328e-29	0.758489	0.541	0.214	2.34726e-24
COL18A1	9.30694e-29	0.484435	0.688	0.31	2.45368e-24
PGM1	2.31232e-28	0.424277	0.257	0.058	6.09619e-24
GSTA4	2.46254e-28	0.341441	0.234	0.047	6.49224e-24
COL12A1	2.47878e-28	0.888086	0.33	0.09	6.53507e-24
WFDC1	2.67469e-28	0.383315	0.133	0.015	7.05156e-24
YAP1	3.41036e-28	0.599048	0.394	0.121	8.99108e-24
FRMD6	3.63709e-28	0.491278	0.206	0.038	9.58883e-24
SMPD1	4.41214e-28	0.489162	0.22	0.044	1.16322e-23
EPDR1	5.12089e-28	0.5106	0.202	0.037	1.35007e-23
ST5	8.02898e-28	0.555099	0.294	0.074	2.11676e-23
KDELR3	8.15892e-28	0.350861	0.197	0.035	2.15102e-23
MEX3B	1.42837e-27	0.441026	0.147	0.019	3.76577e-23
SMAD5	1.97438e-27	0.354148	0.28	0.067	5.20526e-23
TMEM263	2.07297e-27	0.511406	0.312	0.084	5.46519e-23
PLXDC2	2.22966e-27	0.525648	0.353	0.102	5.87827e-23
PPP2CB	2.24612e-27	0.724957	0.491	0.196	5.92168e-23
CPE	2.49892e-27	0.516291	0.427	0.139	6.58815e-23
CTHRC1	3.00958e-27	0.696868	0.317	0.084	7.93447e-23
TCEAL4	3.14654e-27	0.60182	0.486	0.182	8.29553e-23
RGS4	3.68533e-27	0.464566	0.142	0.019	9.716e-23
BMPR1B	6.53326e-27	0.288598	0.174	0.028	1.72243e-22
MYO10	7.06776e-27	0.32536	0.284	0.072	1.86334e-22
RGMB	7.15912e-27	0.485986	0.17	0.027	1.88743e-22
HEG1	7.91131e-27	0.757409	0.39	0.12	2.08574e-22
PLIN3	8.60944e-27	0.561259	0.339	0.1	2.26979e-22
CPED1	9.65339e-27	0.25599	0.174	0.028	2.54502e-22
LOXL2	1.0904e-26	0.484318	0.197	0.036	2.87472e-22
SLC22A17	1.18498e-26	0.334392	0.206	0.039	3.12408e-22
CMTM3	1.30449e-26	0.558456	0.339	0.098	3.43917e-22
SFRP4	1.49037e-26	0.34912	0.252	0.055	3.92921e-22
FHOD3	1.54531e-26	0.307929	0.133	0.017	4.07407e-22
PSD	1.80657e-26	0.271576	0.115	0.012	4.76284e-22
PRTFDC1	2.02202e-26	0.272479	0.11	0.011	5.33084e-22
GYPC	2.43566e-26	0.465692	0.335	0.095	6.42139e-22
NRP2	2.48361e-26	0.514423	0.234	0.051	6.54779e-22
WASL	2.52583e-26	0.494699	0.312	0.086	6.65909e-22
SPRY1	2.92962e-26	0.50409	0.404	0.132	7.72365e-22
CCNG1	4.63226e-26	0.545382	0.404	0.133	1.22125e-21
KCTD12	6.1328e-26	0.786257	0.459	0.174	1.61685e-21
MSRB3	6.72691e-26	0.662423	0.271	0.067	1.77348e-21
LHFPL2	9.03706e-26	0.541882	0.248	0.057	2.38253e-21
TPST1	1.10674e-25	0.338382	0.174	0.03	2.9178e-21
GJA1	1.46111e-25	0.48897	0.349	0.103	3.85206e-21
MTUS1	1.97302e-25	0.360711	0.248	0.057	5.20168e-21
IMPACT	3.45277e-25	0.501067	0.188	0.035	9.10288e-21
EGR2	3.72255e-25	0.698769	0.294	0.08	9.81413e-21
PLCD3	4.69423e-25	0.410035	0.252	0.061	1.23759e-20
RARRES1	6.28282e-25	0.801832	0.275	0.071	1.6564e-20
GNAI1	7.49774e-25	0.288147	0.225	0.049	1.9767e-20
FHOD1	8.49749e-25	0.349008	0.211	0.044	2.24028e-20
COL4A5	9.50984e-25	0.276387	0.234	0.052	2.50717e-20
HTRA3	1.24741e-24	0.642606	0.156	0.025	3.28867e-20
SPON2	1.73251e-24	0.688584	0.261	0.066	4.56758e-20
GLG1	2.00649e-24	0.55099	0.404	0.139	5.2899e-20
SIMC1	2.41219e-24	0.284165	0.142	0.021	6.3595e-20
CTIF	2.423e-24	0.348519	0.188	0.036	6.38801e-20
MCC	2.77013e-24	0.373765	0.188	0.036	7.30318e-20
RCN1	3.03929e-24	0.509612	0.28	0.076	8.01278e-20
PLAGL1	3.50886e-24	0.634804	0.225	0.051	9.25075e-20
ZMAT3	4.15645e-24	0.512538	0.303	0.087	1.09581e-19
SDC2	4.63097e-24	0.445492	0.33	0.099	1.22091e-19
NME4	5.49682e-24	0.406221	0.335	0.103	1.44918e-19
IGFBP5	6.19501e-24	0.352186	0.532	0.207	1.63325e-19
KIF1A	1.49994e-23	0.283576	0.138	0.02	3.95443e-19
CNRIP1	1.68879e-23	0.255032	0.174	0.032	4.45234e-19
CAMSAP2	1.80036e-23	0.36146	0.234	0.055	4.74648e-19
SNAI2	3.06401e-23	0.508394	0.188	0.038	8.07795e-19
F2R	3.17636e-23	0.346434	0.211	0.046	8.37416e-19
PHACTR2	3.52602e-23	0.402835	0.28	0.076	9.296e-19
FILIP1L	3.60028e-23	0.414276	0.225	0.052	9.49179e-19
MAST2	4.07813e-23	0.462895	0.174	0.033	1.07516e-18
WBP5	4.55373e-23	0.513017	0.454	0.176	1.20055e-18
PDLIM3	5.59546e-23	0.745678	0.284	0.079	1.47519e-18
MTMR11	5.68391e-23	0.404169	0.106	0.012	1.49851e-18
STT3B	1.50316e-22	0.335906	0.39	0.133	3.96292e-18
C3orf58	1.66711e-22	0.387435	0.312	0.092	4.39517e-18
OSTC	1.93598e-22	0.580082	0.45	0.179	5.10403e-18
PHLDA1	2.34439e-22	0.679142	0.422	0.156	6.18076e-18
ABCA1	2.4112e-22	0.660313	0.271	0.077	6.35689e-18
SELM	3.48636e-22	0.278117	0.427	0.151	9.19144e-18
WISP1	4.35184e-22	0.429803	0.193	0.041	1.14732e-17
FRZB	4.74824e-22	0.41483	0.229	0.055	1.25182e-17
LPPR4	4.78065e-22	0.263841	0.11	0.014	1.26037e-17
INSR	7.40439e-22	0.405241	0.326	0.102	1.95209e-17
COPZ2	1.03496e-21	0.350577	0.179	0.037	2.72857e-17
ALPL	1.10779e-21	0.291559	0.165	0.031	2.92057e-17
SLC39A7	1.11875e-21	0.427035	0.271	0.078	2.94947e-17
ECE1	1.18426e-21	0.419293	0.33	0.104	3.12219e-17
OSBPL1A	1.90558e-21	0.354133	0.216	0.052	5.02388e-17
FBLIM1	2.17112e-21	0.597189	0.289	0.086	5.72393e-17
USP22	2.45737e-21	0.437643	0.427	0.16	6.47862e-17
CD276	3.24615e-21	0.489534	0.28	0.084	8.55815e-17
ANXA5	4.01954e-21	0.684027	0.638	0.332	1.05971e-16
IGFBP4	4.13989e-21	0.390399	0.569	0.238	1.09144e-16
ERLEC1	4.33469e-21	0.303056	0.284	0.085	1.1428e-16
FAM210B	4.42513e-21	0.49434	0.321	0.106	1.16664e-16
PHLDB1	4.48761e-21	0.584884	0.266	0.076	1.18311e-16
NR2F1	4.89715e-21	0.525371	0.22	0.054	1.29108e-16
PLXNC1	5.23509e-21	0.402713	0.161	0.031	1.38018e-16
DFNA5	5.53155e-21	0.318087	0.138	0.023	1.45834e-16
MGP	5.55579e-21	0.334253	0.436	0.16	1.46473e-16
SCPEP1	9.88783e-21	0.361567	0.257	0.072	2.60683e-16
MMP19	1.24853e-20	0.509663	0.239	0.064	3.29164e-16
VKORC1	1.946e-20	0.424737	0.381	0.142	5.13043e-16
CCND2	2.2979e-20	0.285769	0.289	0.086	6.05819e-16
KLHL4	2.70456e-20	0.29835	0.11	0.015	7.13031e-16
CNN2	2.84439e-20	0.478106	0.436	0.17	7.49896e-16
ITPRIPL2	2.90844e-20	0.412242	0.28	0.085	7.66782e-16
SFRP1	3.06465e-20	0.415424	0.133	0.022	8.07964e-16
ITGB5	3.24472e-20	0.660388	0.376	0.142	8.55438e-16
SLC2A10	4.10189e-20	0.258722	0.142	0.025	1.08142e-15
SERPINF1	4.55055e-20	0.597926	0.335	0.114	1.19971e-15
REXO2	4.86024e-20	0.380199	0.349	0.12	1.28135e-15
PLA2G12A	5.16435e-20	0.377325	0.252	0.072	1.36153e-15
ISOC1	5.49387e-20	0.253568	0.234	0.063	1.4484e-15
SPRY4	7.01543e-20	0.273291	0.179	0.039	1.84955e-15
KLHL5	7.99941e-20	0.334196	0.225	0.059	2.10896e-15
PDLIM2	9.64091e-20	0.420699	0.28	0.085	2.54173e-15
ABLIM1	1.02939e-19	0.547248	0.385	0.145	2.71388e-15
ASPH	1.33732e-19	0.338197	0.335	0.114	3.52571e-15
KDELR2	1.40186e-19	0.456349	0.491	0.221	3.69586e-15
PPFIBP1	1.4255e-19	0.409916	0.312	0.104	3.75818e-15
OLFML1	1.47596e-19	0.308197	0.147	0.028	3.89121e-15
TNFRSF21	1.55354e-19	0.498738	0.28	0.086	4.09576e-15
BCAT1	1.56745e-19	0.572055	0.372	0.139	4.13244e-15
PYCR1	1.88236e-19	0.442345	0.202	0.05	4.96265e-15
CLIP3	2.08756e-19	0.29925	0.165	0.035	5.50364e-15
PIGK	2.84665e-19	0.304461	0.179	0.041	7.5049e-15
NGFRAP1	2.87163e-19	0.609203	0.573	0.303	7.57078e-15
HIC1	2.99929e-19	0.260652	0.161	0.033	7.90732e-15
MXRA7	3.26611e-19	0.318064	0.22	0.058	8.61077e-15
ITPRIP	3.58272e-19	0.341335	0.229	0.062	9.44549e-15
PBXIP1	4.05691e-19	0.304508	0.317	0.106	1.06956e-14
SMTN	5.39275e-19	0.445178	0.197	0.048	1.42175e-14
SHC1	5.61681e-19	0.333748	0.298	0.098	1.48082e-14
RECK	6.08689e-19	0.250249	0.128	0.022	1.60475e-14
TUSC3	8.02422e-19	0.372019	0.298	0.099	2.11551e-14
CLCN3	8.24265e-19	0.290491	0.202	0.051	2.17309e-14
CREB3L2	9.5056e-19	0.342141	0.28	0.089	2.50606e-14
CRTAP	9.92424e-19	0.509426	0.454	0.196	2.61643e-14
ZCCHC24	1.07017e-18	0.571413	0.225	0.062	2.8214e-14
FARP1	1.58183e-18	0.435862	0.248	0.073	4.17034e-14
CNN3	1.63697e-18	0.383359	0.376	0.141	4.3157e-14
RWDD1	1.80414e-18	0.361976	0.349	0.128	4.75643e-14
RAB31	3.06641e-18	0.455303	0.399	0.155	8.08428e-14
TSHZ3	3.54943e-18	0.352691	0.115	0.019	9.35773e-14
MCFD2	3.56249e-18	0.251601	0.303	0.102	9.39214e-14
TWSG1	4.01935e-18	0.390538	0.326	0.114	1.05966e-13
SMARCA1	5.14469e-18	0.293145	0.252	0.077	1.35635e-13
GALNT1	6.39844e-18	0.3362	0.28	0.091	1.68688e-13
TUBB	6.90015e-18	0.461037	0.578	0.296	1.81916e-13
PPP1CC	7.94726e-18	0.392983	0.454	0.201	2.09522e-13
LAPTM4A	8.16828e-18	0.570399	0.619	0.348	2.15348e-13
TRO	8.72294e-18	0.282938	0.124	0.022	2.29972e-13
ITM2B	8.81769e-18	0.525728	0.748	0.526	2.3247e-13
PDGFRB	1.02499e-17	0.263083	0.271	0.085	2.70228e-13
PRKACA	1.60779e-17	0.270109	0.317	0.112	4.23878e-13
SEC31A	1.81339e-17	0.359955	0.376	0.148	4.78083e-13
SEC63	1.93997e-17	0.306485	0.349	0.131	5.11454e-13
SEPT7	2.00961e-17	0.401651	0.394	0.16	5.29814e-13
LAMB2	2.2976e-17	0.322987	0.431	0.181	6.05738e-13
SLC39A13	2.36086e-17	0.334897	0.229	0.067	6.22418e-13
CTSO	2.36632e-17	0.30102	0.229	0.066	6.23858e-13
DPYSL2	2.37058e-17	0.302248	0.339	0.125	6.2498e-13
HDLBP	2.38649e-17	0.416505	0.56	0.278	6.29174e-13
BASP1	2.73266e-17	0.322944	0.284	0.094	7.20438e-13
GNS	3.05499e-17	0.29401	0.358	0.138	8.05418e-13
SH3BGRL	3.72114e-17	0.542205	0.495	0.232	9.81041e-13
PLS3	3.76572e-17	0.349168	0.321	0.113	9.92796e-13
DDB1	4.15369e-17	0.471382	0.399	0.166	1.09508e-12
WWTR1	5.37503e-17	0.484239	0.317	0.115	1.41707e-12
PPIB	5.54965e-17	0.497503	0.67	0.409	1.46311e-12
EVI5	6.06643e-17	0.417231	0.179	0.045	1.59935e-12
TIA1	6.13388e-17	0.454621	0.404	0.164	1.61713e-12
GNG12	6.2967e-17	0.469961	0.326	0.121	1.66006e-12
NR4A1	6.77898e-17	0.796403	0.807	0.538	1.78721e-12
MXRA5	6.80774e-17	0.560262	0.234	0.072	1.79479e-12
MAN1A1	9.18271e-17	0.507635	0.257	0.083	2.42093e-12
MAP4K3	9.55395e-17	0.321941	0.202	0.055	2.5188e-12
SAT2	9.56082e-17	0.355289	0.33	0.121	2.52061e-12
TSPAN6	9.68217e-17	0.342182	0.271	0.09	2.55261e-12
LXN	1.01193e-16	0.556106	0.234	0.072	2.66786e-12
EEF2	1.02374e-16	0.401551	0.775	0.55	2.69898e-12
YAF2	1.28137e-16	0.327825	0.202	0.055	3.37819e-12
VCL	1.29464e-16	0.433948	0.381	0.154	3.41319e-12
GATA6	1.52078e-16	0.348816	0.229	0.069	4.00938e-12
RARRES2	1.55525e-16	0.400953	0.491	0.22	4.10026e-12
LRRC58	1.64403e-16	0.367279	0.17	0.041	4.33431e-12
LOC728392	1.73963e-16	0.265434	0.165	0.04	4.58635e-12
CTSF	1.75998e-16	0.51825	0.28	0.097	4.64e-12
TM9SF3	1.80665e-16	0.364002	0.477	0.224	4.76304e-12
MRFAP1	1.86799e-16	0.306517	0.587	0.305	4.92477e-12
SEPT11	1.98602e-16	0.355823	0.284	0.097	5.23594e-12
SEPT2	2.42853e-16	0.523104	0.514	0.255	6.40257e-12
MRVI1	2.44304e-16	0.464847	0.183	0.048	6.44084e-12
GAS6	2.82344e-16	0.489561	0.532	0.255	7.44371e-12
DDHD1	4.30691e-16	0.307819	0.156	0.037	1.13547e-11
HACD3	4.41673e-16	0.350266	0.275	0.094	1.16443e-11
BDH2	4.44399e-16	0.436649	0.252	0.084	1.17161e-11
KDELC2	4.52674e-16	0.267027	0.165	0.041	1.19343e-11
ZNF117	4.86009e-16	0.48986	0.165	0.04	1.28132e-11
HSP90B1	5.03486e-16	0.357494	0.67	0.395	1.32739e-11
PRDX4	5.48247e-16	0.329717	0.39	0.166	1.4454e-11
OLFML3	5.62594e-16	0.379041	0.22	0.066	1.48322e-11
TTC8	5.66652e-16	0.2783	0.128	0.026	1.49392e-11
BOD1	5.87123e-16	0.385972	0.252	0.085	1.54789e-11
CHPF2	6.29582e-16	0.315737	0.206	0.06	1.65983e-11
PTPRS	6.32827e-16	0.386954	0.326	0.124	1.66839e-11
GADD45G	6.56011e-16	0.441105	0.303	0.111	1.72951e-11
SOX4	6.71836e-16	0.389932	0.509	0.248	1.77123e-11
BST2	7.19601e-16	0.360782	0.55	0.284	1.89716e-11
CYB561A3	8.88436e-16	0.362439	0.174	0.045	2.34227e-11
LRRN4CL	9.02602e-16	0.478197	0.106	0.018	2.37962e-11
TSPAN4	9.46915e-16	0.532452	0.275	0.099	2.49645e-11
CLEC11A	1.11867e-15	0.443592	0.252	0.085	2.94926e-11
RARS2	1.251e-15	0.382335	0.165	0.042	3.29814e-11
SEZ6L2	1.39984e-15	0.354045	0.202	0.059	3.69054e-11
GLIPR2	1.64788e-15	0.266324	0.225	0.07	4.34447e-11
CHSY1	1.8791e-15	0.3573	0.239	0.077	4.95407e-11
SLIT2	1.97396e-15	0.360098	0.165	0.042	5.20415e-11
TSPAN9	1.97431e-15	0.614633	0.211	0.065	5.20507e-11
TRAM2	2.50688e-15	0.406742	0.161	0.04	6.60913e-11
CDK2AP1	2.51638e-15	0.437078	0.413	0.19	6.63417e-11
MAGED2	2.56069e-15	0.285827	0.436	0.198	6.751e-11
NISCH	3.27323e-15	0.265345	0.252	0.085	8.62956e-11
FBLN5	3.40437e-15	0.321821	0.161	0.041	8.97529e-11
CHPF	4.0152e-15	0.340335	0.271	0.097	1.05857e-10
FIBIN	4.07304e-15	0.573999	0.138	0.031	1.07382e-10
TXNDC15	4.18049e-15	0.421039	0.22	0.069	1.10214e-10
ECM2	4.72375e-15	0.461203	0.174	0.047	1.24537e-10
CCL2	5.28782e-15	0.707237	0.239	0.08	1.39408e-10
PCDH18	5.93034e-15	0.313816	0.119	0.024	1.56347e-10
UBE2Q2	7.16624e-15	0.427255	0.206	0.062	1.88931e-10
SCARB2	7.65085e-15	0.351771	0.358	0.15	2.01707e-10
DCUN1D4	7.72527e-15	0.277749	0.161	0.041	2.03669e-10
FKBP14	8.03341e-15	0.343912	0.142	0.034	2.11793e-10
CHD9	8.37726e-15	0.453945	0.252	0.086	2.20858e-10
EGR1	9.69406e-15	0.420908	0.826	0.564	2.55574e-10
DUSP6	9.8572e-15	0.264622	0.335	0.136	2.59875e-10
EMC10	1.00791e-14	0.330154	0.303	0.117	2.65725e-10
ANGPTL2	1.02496e-14	0.353181	0.138	0.032	2.70222e-10
MPZL1	1.05821e-14	0.281662	0.28	0.104	2.78987e-10
CCDC80	1.1525e-14	0.74732	0.248	0.085	3.03846e-10
HSPA13	1.1553e-14	0.409201	0.225	0.073	3.04584e-10
GPX7	1.37866e-14	0.262439	0.161	0.042	3.6347e-10
CTSA	1.58145e-14	0.254103	0.372	0.158	4.16933e-10
LATS2	1.89776e-14	0.390506	0.225	0.073	5.00324e-10
GPRASP1	1.90455e-14	0.343285	0.124	0.026	5.02115e-10
COG3	1.94328e-14	0.419535	0.151	0.038	5.12327e-10
RCN2	1.99726e-14	0.26218	0.445	0.209	5.26557e-10
IRF2BPL	2.2459e-14	0.38393	0.271	0.099	5.9211e-10
ATP1B1	2.45231e-14	0.409934	0.339	0.139	6.46527e-10
SLC12A4	2.45848e-14	0.266918	0.151	0.038	6.48155e-10
ACYP2	2.66497e-14	0.35081	0.161	0.042	7.02592e-10
PLCD1	2.72007e-14	0.336504	0.138	0.032	7.17118e-10
CNP	3.13008e-14	0.367542	0.307	0.121	8.25214e-10
PDE5A	3.22689e-14	0.273862	0.115	0.023	8.50738e-10
BNIP3L	3.26227e-14	0.362674	0.362	0.152	8.60064e-10
FAM118B	3.3879e-14	0.251368	0.101	0.019	8.93186e-10
CDK6	3.47289e-14	0.353855	0.151	0.039	9.15594e-10
WIPI1	3.67011e-14	0.283313	0.151	0.039	9.67588e-10
SCARF2	3.82683e-14	0.484898	0.142	0.035	1.00891e-09
PMP22	4.09088e-14	0.388827	0.211	0.067	1.07852e-09
ANKIB1	4.78899e-14	0.270277	0.225	0.074	1.26257e-09
GSR	5.51523e-14	0.336488	0.248	0.087	1.45403e-09
SLC30A5	5.91463e-14	0.298609	0.229	0.078	1.55933e-09
TMEM106B	7.56857e-14	0.286666	0.266	0.099	1.99538e-09
TMEM30A	9.29502e-14	0.322842	0.372	0.166	2.45054e-09
EXT2	9.79334e-14	0.250697	0.193	0.059	2.58192e-09
GOLIM4	1.06503e-13	0.454936	0.193	0.06	2.80783e-09
IFI6	1.16344e-13	0.475781	0.459	0.225	3.0673e-09
RUFY3	1.16727e-13	0.300954	0.234	0.082	3.07738e-09
RHOC	1.19244e-13	0.318129	0.431	0.206	3.14376e-09
SYNGR1	1.21661e-13	0.312407	0.142	0.036	3.20748e-09
ANKRD6	1.32336e-13	0.375465	0.156	0.042	3.4889e-09
PFKM	1.6425e-13	0.345257	0.211	0.068	4.33029e-09
PIM1	1.69557e-13	0.373899	0.28	0.107	4.4702e-09
STARD13	2.06691e-13	0.325215	0.101	0.02	5.44921e-09
NFE2L2	2.23869e-13	0.48446	0.381	0.171	5.90207e-09
CBY1	2.837e-13	0.350187	0.188	0.058	7.47947e-09
PHC2	3.04061e-13	0.394207	0.317	0.132	8.01627e-09
RBMS1	3.44572e-13	0.292905	0.413	0.19	9.0843e-09
NFE2L3	3.87157e-13	0.3205	0.11	0.024	1.0207e-08
ARHGAP18	3.98033e-13	0.343634	0.193	0.062	1.04937e-08
LTBP3	5.70811e-13	0.423028	0.399	0.185	1.50489e-08
FAS	5.9096e-13	0.401616	0.22	0.076	1.55801e-08
EID1	6.82444e-13	0.295002	0.5	0.263	1.79919e-08
VAT1	7.54989e-13	0.414357	0.271	0.107	1.99045e-08
DAP	7.68703e-13	0.27551	0.298	0.123	2.02661e-08
DHRS4L2	7.74898e-13	0.260018	0.133	0.033	2.04294e-08
TK2	8.33759e-13	0.31605	0.151	0.041	2.19812e-08
HSPA1A	1.0445e-12	0.293535	0.739	0.455	2.75372e-08
ITFG1	1.11671e-12	0.305804	0.252	0.096	2.94409e-08
HECTD2	1.14537e-12	0.476781	0.133	0.034	3.01967e-08
HS2ST1	1.24344e-12	0.348438	0.188	0.06	3.27819e-08
ARMCX3	1.27932e-12	0.3172	0.234	0.084	3.3728e-08
SH3D19	1.34203e-12	0.268594	0.174	0.053	3.53814e-08
LEPROT	1.38041e-12	0.399013	0.404	0.197	3.63931e-08
ZNRF3	1.59163e-12	0.549629	0.115	0.026	4.19617e-08
DOCK1	1.62347e-12	0.430026	0.165	0.048	4.28012e-08
ARF4	1.9046e-12	0.459678	0.537	0.314	5.02128e-08
NFIC	2.1571e-12	0.296621	0.45	0.218	5.68698e-08
H6PD	2.25835e-12	0.35695	0.248	0.095	5.9539e-08
C16orf52	2.36806e-12	0.281831	0.17	0.051	6.24314e-08
TMEM168	2.56442e-12	0.302605	0.156	0.045	6.76084e-08
CLDN1	2.57129e-12	0.267522	0.271	0.106	6.77894e-08
WDR61	2.89616e-12	0.371906	0.211	0.073	7.63544e-08
TBC1D2B	3.38948e-12	0.336017	0.142	0.039	8.93603e-08
FERMT2	3.58872e-12	0.417631	0.289	0.117	9.46131e-08
ANAPC5	4.222e-12	0.256342	0.344	0.153	1.11309e-07
SPATA20	4.25747e-12	0.269204	0.179	0.057	1.12244e-07
SPIN1	4.46057e-12	0.430214	0.339	0.152	1.17598e-07
ARHGAP29	4.57925e-12	0.465848	0.17	0.052	1.20727e-07
LDHB	5.02101e-12	0.27731	0.569	0.34	1.32374e-07
EXTL2	5.3422e-12	0.300773	0.124	0.031	1.40842e-07
COL8A1	5.52628e-12	0.589473	0.156	0.046	1.45695e-07
LOXL1	7.90809e-12	0.379927	0.174	0.056	2.08489e-07
NFAT5	8.47915e-12	0.279967	0.284	0.118	2.23544e-07
ZNF532	8.71304e-12	0.314328	0.106	0.024	2.29711e-07
MPDZ	8.83153e-12	0.295163	0.156	0.046	2.32835e-07
ZFYVE21	8.85619e-12	0.40823	0.216	0.078	2.33485e-07
CUEDC2	9.1373e-12	0.277251	0.271	0.111	2.40896e-07
KLHL42	9.14103e-12	0.381066	0.174	0.056	2.40994e-07
PTGIS	1.00102e-11	0.450858	0.197	0.067	2.6391e-07
BPNT1	1.01325e-11	0.375586	0.142	0.04	2.67132e-07
IFITM3	1.14542e-11	0.327067	0.794	0.568	3.0198e-07
IKBIP	1.18002e-11	0.25205	0.165	0.051	3.11101e-07
ARHGAP21	1.20546e-11	0.339457	0.188	0.064	3.17808e-07
CYBRD1	1.34376e-11	0.333087	0.312	0.134	3.54268e-07
RND3	1.48336e-11	0.332452	0.353	0.168	3.91073e-07
CYP20A1	1.51898e-11	0.555272	0.294	0.127	4.00463e-07
GABARAP	1.64682e-11	0.354017	0.592	0.371	4.34169e-07
SH3PXD2A	1.67034e-11	0.269039	0.216	0.078	4.40367e-07
RAD23B	1.82059e-11	0.318701	0.33	0.153	4.79979e-07
RPS27L	1.96342e-11	0.279332	0.335	0.152	5.17635e-07
MRFAP1L1	2.10742e-11	0.296288	0.225	0.084	5.55601e-07
F3	2.42043e-11	0.32667	0.206	0.074	6.38121e-07
ARL1	2.42718e-11	0.628066	0.266	0.111	6.39903e-07
MBNL2	2.44137e-11	0.438501	0.271	0.111	6.43643e-07
PLSCR4	3.94871e-11	0.403852	0.193	0.067	1.04104e-06
GNA11	3.9895e-11	0.289047	0.252	0.1	1.05179e-06
CASD1	4.13857e-11	0.431112	0.124	0.033	1.09109e-06
BMPR2	4.18856e-11	0.253265	0.257	0.104	1.10427e-06
CD63	5.14992e-11	0.355187	0.734	0.527	1.35772e-06
FOSB	5.51032e-11	0.440692	0.83	0.621	1.45274e-06
WWC2	6.10129e-11	0.307967	0.138	0.04	1.60854e-06
EXOC4	6.86845e-11	0.308619	0.179	0.061	1.8108e-06
SGK1	7.03464e-11	0.295505	0.45	0.241	1.85461e-06
P4HB	7.17333e-11	0.287803	0.56	0.316	1.89118e-06
LTBP4	1.03961e-10	0.477202	0.298	0.136	2.74083e-06
SMARCE1	1.0682e-10	0.25318	0.298	0.131	2.81619e-06
RNF7	1.16366e-10	0.289838	0.358	0.176	3.06786e-06
CEP85L	1.19481e-10	0.263992	0.119	0.032	3.14999e-06
NUCKS1	1.21378e-10	0.376213	0.573	0.363	3.20001e-06
CTTN	1.2575e-10	0.376334	0.385	0.194	3.31528e-06
CXCL12	1.37699e-10	0.752212	0.188	0.068	3.6303e-06
TCF25	1.50798e-10	0.319034	0.303	0.137	3.97563e-06
TIMM13	1.51664e-10	0.293151	0.326	0.155	3.99848e-06
VCAM1	1.52204e-10	0.567402	0.138	0.041	4.0127e-06
ANKRD10	1.53339e-10	0.333488	0.422	0.218	4.04262e-06
IFI27L2	1.65599e-10	0.29109	0.252	0.105	4.36584e-06
FKRP	1.70415e-10	0.255501	0.101	0.024	4.49283e-06
GLI3	1.71828e-10	0.581764	0.142	0.044	4.53008e-06
KPNB1	1.89923e-10	0.343812	0.33	0.158	5.00712e-06
KREMEN1	1.94945e-10	0.497056	0.128	0.037	5.13952e-06
SLC35B4	2.43557e-10	0.284885	0.115	0.031	6.42114e-06
ATXN1	2.65729e-10	0.283255	0.17	0.058	7.00568e-06
DLC1	2.76979e-10	0.335223	0.165	0.056	7.30227e-06
ATP2C1	2.93352e-10	0.403925	0.239	0.097	7.73394e-06
LRRC8A	3.09461e-10	0.381346	0.248	0.106	8.15862e-06
QKI	4.09834e-10	0.26607	0.349	0.167	1.08049e-05
CYTH3	4.32179e-10	0.376471	0.147	0.047	1.1394e-05
PLOD2	4.48981e-10	0.266983	0.206	0.079	1.18369e-05
XIST	5.44267e-10	0.304877	0.67	0.431	1.43491e-05
CNPY2	5.7098e-10	0.387815	0.404	0.209	1.50533e-05
ACVR1	7.00633e-10	0.308141	0.151	0.05	1.84715e-05
IMPAD1	7.25411e-10	0.385733	0.257	0.116	1.91247e-05
DDX26B	7.39684e-10	0.314622	0.142	0.045	1.9501e-05
CBX5	7.4644e-10	0.396587	0.193	0.073	1.96791e-05
SMS	7.4895e-10	0.325183	0.234	0.097	1.97453e-05
CXCL2	7.76817e-10	0.495316	0.372	0.19	2.048e-05
AP2M1	8.0054e-10	0.324446	0.445	0.245	2.11054e-05
PTK7	8.56216e-10	0.382953	0.156	0.054	2.25733e-05
SEL1L	1.06103e-09	0.422824	0.211	0.083	2.79731e-05
BICC1	1.18695e-09	0.402641	0.11	0.031	3.12927e-05
SIPA1L2	1.25329e-09	0.31517	0.124	0.037	3.30417e-05
TMEM230	1.46195e-09	0.273274	0.317	0.151	3.85429e-05
GBE1	1.49344e-09	0.278927	0.138	0.044	3.9373e-05
CLTA	1.50281e-09	0.25745	0.454	0.25	3.96202e-05
EML4	1.55575e-09	0.299881	0.261	0.114	4.10159e-05
ZC3H7B	1.76038e-09	0.384058	0.156	0.054	4.64107e-05
CAMK2D	1.77205e-09	0.275976	0.174	0.064	4.67182e-05
LRRC75A-AS1	1.78579e-09	0.380863	0.583	0.385	4.70807e-05
ZNF106	2.12026e-09	0.290025	0.216	0.087	5.58986e-05
CARKD	2.40038e-09	0.327149	0.156	0.054	6.32835e-05
FAM117B	2.48698e-09	0.366584	0.101	0.027	6.55667e-05
LTV1	2.5553e-09	0.264925	0.147	0.049	6.7368e-05
RYK	3.20269e-09	0.27262	0.206	0.084	8.44357e-05
BLOC1S6	3.27446e-09	0.425416	0.229	0.098	8.63279e-05
PPP3CA	3.44191e-09	0.254562	0.225	0.095	9.07425e-05
SEC61A1	3.79905e-09	0.346242	0.335	0.171	0.000100158
TMEM39A	3.97924e-09	0.298711	0.156	0.055	0.000104909
PGRMC1	4.05142e-09	0.312155	0.372	0.191	0.000106812
MAN1C1	4.56556e-09	0.282415	0.115	0.034	0.000120366
RSU1	4.63459e-09	0.285493	0.239	0.103	0.000122186
TPBG	4.69587e-09	0.345411	0.193	0.077	0.000123802
ASB3	4.77088e-09	0.270244	0.106	0.029	0.000125779
NOTCH2	5.00906e-09	0.260385	0.275	0.126	0.000132059
PLEKHA5	5.2557e-09	0.455212	0.161	0.059	0.000138561
CUL4B	5.61006e-09	0.305762	0.188	0.074	0.000147904
NAP1L1	5.61015e-09	0.266923	0.656	0.455	0.000147906
TUBB6	5.63149e-09	0.486534	0.234	0.1	0.000148469
BMP1	5.87352e-09	0.451844	0.174	0.067	0.000154849
PRRC1	6.07711e-09	0.384374	0.174	0.066	0.000160217
RRP15	6.08377e-09	0.267726	0.142	0.048	0.000160392
MARVELD1	7.21043e-09	0.353859	0.206	0.086	0.000190096
TMEM87B	7.66407e-09	0.278789	0.179	0.068	0.000202056
RNH1	8.76885e-09	0.419904	0.33	0.169	0.000231182
VAPA	9.12663e-09	0.305038	0.372	0.198	0.000240614
SLC38A10	9.36204e-09	0.516737	0.206	0.088	0.000246821
PARK7	9.67776e-09	0.279501	0.477	0.275	0.000255144
DOCK7	1.19769e-08	0.418281	0.106	0.031	0.000315758
MLXIP	1.25734e-08	0.422135	0.289	0.145	0.000331485
PGD	1.29533e-08	0.270205	0.197	0.082	0.000341502
NFE2L1	1.3514e-08	0.36081	0.243	0.11	0.000356282
DRAM1	1.43454e-08	0.26107	0.151	0.055	0.000378203
IFI44L	1.50996e-08	0.383772	0.248	0.114	0.000398086
KCNMA1	1.54083e-08	0.386377	0.156	0.058	0.000406224
HIPK1	1.55928e-08	0.317648	0.211	0.089	0.000411088
ZMYM6NB	1.65525e-08	0.282344	0.239	0.106	0.00043639
HEBP1	2.63287e-08	0.294534	0.22	0.097	0.00069413
CGGBP1	2.74946e-08	0.314806	0.28	0.134	0.000724867
CCDC170	2.7871e-08	0.261304	0.138	0.048	0.000734792
KIAA1109	2.83489e-08	0.362701	0.174	0.068	0.00074739
KIAA1191	2.84243e-08	0.261822	0.275	0.129	0.000749379
EIF4G3	3.04346e-08	0.314714	0.183	0.073	0.000802379
NRSN2	3.08131e-08	0.337633	0.133	0.045	0.000812356
WSB1	3.88261e-08	0.444582	0.578	0.367	0.00102361
TMSB10	3.96687e-08	0.325028	0.867	0.785	0.00104582
MON2	4.71583e-08	0.521647	0.179	0.072	0.00124328
RUNX1	5.18723e-08	0.277007	0.229	0.106	0.00136756
MED17	5.23341e-08	0.276434	0.133	0.046	0.00137974
ZNF827	5.59559e-08	0.27795	0.156	0.06	0.00147522
SLC38A2	5.74308e-08	0.300282	0.665	0.426	0.0015141
TOR1AIP2	5.82687e-08	0.377713	0.239	0.114	0.0015362
MYH10	6.42836e-08	0.46627	0.22	0.099	0.00169477
ELN	6.51661e-08	0.459386	0.183	0.077	0.00171804
SH3GL1	6.9233e-08	0.380043	0.183	0.077	0.00182526
PFN2	7.42148e-08	0.279497	0.248	0.118	0.0019566
RBBP4	8.85051e-08	0.399801	0.229	0.107	0.00233335
PIGT	9.07129e-08	0.289104	0.261	0.124	0.00239155
DOCK10	1.04872e-07	0.289704	0.128	0.045	0.00276483
LLPH	1.17901e-07	0.250651	0.133	0.048	0.00310833
CUX1	1.24576e-07	0.327785	0.275	0.138	0.00328433
ATP5C1	1.30847e-07	0.320138	0.427	0.244	0.00344965
BLVRA	1.37574e-07	0.265596	0.183	0.079	0.003627
COA5	1.46631e-07	0.361326	0.174	0.073	0.00386579
CALM3	1.51059e-07	0.259188	0.344	0.192	0.00398252
SBF2	1.5662e-07	0.310339	0.11	0.036	0.00412913
SVIL	1.61147e-07	0.362743	0.183	0.078	0.00424848
UBXN6	1.68992e-07	0.364352	0.252	0.126	0.00445531
HOOK3	1.77135e-07	0.288111	0.284	0.145	0.00466999
GSTT1	1.91333e-07	0.277123	0.211	0.095	0.00504429
RPS7	1.93649e-07	0.291144	0.697	0.59	0.00510536
MYH9	1.95996e-07	0.26917	0.505	0.312	0.00516723
IFI44	1.98352e-07	0.262007	0.275	0.137	0.00522936
UTP14C	2.10685e-07	0.394431	0.133	0.049	0.00555451
STAT2	2.39808e-07	0.301741	0.266	0.135	0.0063223
C5orf24	2.4272e-07	0.396138	0.161	0.066	0.00639906
RNF24	2.62163e-07	0.403928	0.115	0.04	0.00691168
PODN	2.66677e-07	0.553547	0.119	0.042	0.00703067
SRM	2.95742e-07	0.258514	0.206	0.096	0.00779695
JMJD8	3.19427e-07	0.272342	0.188	0.083	0.00842137
APOPT1	3.39975e-07	0.258332	0.174	0.075	0.0089631
GBP3	3.57616e-07	0.353308	0.147	0.059	0.00942819
BAZ2B	3.74782e-07	0.33059	0.151	0.061	0.00988075
ABL1	3.78585e-07	0.294449	0.156	0.065	0.009981
TTC37	3.996e-07	0.314851	0.206	0.096	0.0105351
LAMP1	4.08875e-07	0.27991	0.349	0.191	0.0107796
IGF2R	5.26369e-07	0.354268	0.174	0.075	0.0138772
BOC	5.85634e-07	0.586118	0.188	0.085	0.0154397
CCAR2	6.53482e-07	0.361284	0.115	0.041	0.0172284
ZBTB8A	7.2483e-07	0.281768	0.11	0.039	0.0191094
FGFR1OP2	7.34891e-07	0.441645	0.174	0.077	0.0193747
C4orf27	7.71429e-07	0.289153	0.106	0.037	0.0203379
ADAM9	8.66391e-07	0.267308	0.22	0.108	0.0228415
PSMA2	9.43302e-07	0.34058	0.298	0.16	0.0248692
SNX1	9.56096e-07	0.374891	0.239	0.119	0.0252065
AKAP11	1.0205e-06	0.32327	0.138	0.055	0.0269045
GAA	1.05658e-06	0.4588	0.206	0.099	0.0278556
ARID1B	1.1249e-06	0.260369	0.188	0.086	0.0296568
KDSR	1.14719e-06	0.36983	0.248	0.127	0.0302446
TIAL1	1.16707e-06	0.386261	0.284	0.153	0.0307687
CSGALNACT2	1.30495e-06	0.278218	0.156	0.067	0.0344038
DMXL1	1.30684e-06	0.281895	0.147	0.06	0.0344535
RBCK1	1.41589e-06	0.257694	0.197	0.093	0.0373284
DIP2C	1.72748e-06	0.706072	0.138	0.056	0.0455434
SLC1A3	2.0909e-06	0.253552	0.124	0.048	0.0551244
SGK223	2.25808e-06	0.265176	0.119	0.046	0.059532
EEF1A1	2.30621e-06	0.333804	0.592	0.477	0.0608009
IBTK	2.75495e-06	0.392585	0.151	0.066	0.0726316
PRDX3	3.37467e-06	0.339136	0.339	0.193	0.0889698
AAMDC	3.39169e-06	0.250162	0.138	0.058	0.0894186
QSOX1	3.5432e-06	0.480037	0.174	0.081	0.0934128
LIMA1	3.55117e-06	0.274065	0.188	0.091	0.0936231
ROR1	3.99628e-06	0.454585	0.101	0.037	0.105358
IGF1	4.45667e-06	0.310773	0.147	0.064	0.117496
FUS	4.50118e-06	0.296117	0.569	0.384	0.118669
KPNA3	4.77961e-06	0.295883	0.138	0.058	0.12601
EDEM3	4.84235e-06	0.313647	0.147	0.064	0.127664
DAB2	5.45583e-06	0.356935	0.156	0.07	0.143837
XXYLT1	7.18972e-06	0.288523	0.101	0.037	0.18955
GPC1	8.25024e-06	0.274806	0.193	0.097	0.217509
ARAP1	1.16501e-05	0.372104	0.179	0.088	0.307144
ASXL1	1.45816e-05	0.313035	0.179	0.09	0.384429
ITGAV	1.49694e-05	0.292327	0.271	0.154	0.394652
ACIN1	1.68621e-05	0.253495	0.229	0.124	0.444553
HTRA2	1.81292e-05	0.309562	0.115	0.046	0.477959
LZTS2	2.51933e-05	0.459934	0.183	0.093	0.664196
NCALD	3.29015e-05	0.29457	0.106	0.043	0.867415
C16orf58	3.85663e-05	0.281259	0.161	0.079	1
PER1	3.91011e-05	0.367448	0.344	0.213	1
DLG5	4.6006e-05	0.380774	0.119	0.052	1
ITSN1	5.48396e-05	0.362851	0.101	0.042	1
CXCL3	5.74292e-05	0.258688	0.165	0.082	1
SNRNP70	6.52083e-05	0.265377	0.317	0.197	1
ZNF22	7.81759e-05	0.32107	0.115	0.051	1
PLEKHG2	8.0152e-05	0.280748	0.128	0.059	1
KCNQ1OT1	8.06207e-05	0.531806	0.193	0.105	1
PTGDS	8.07175e-05	0.339354	0.115	0.052	1
APPBP2	9.47875e-05	0.290465	0.138	0.066	1
NIFK	0.000117068	0.310591	0.147	0.073	1
MBD3	0.000134714	0.272152	0.161	0.082	1
COQ10B	0.000136863	0.291427	0.106	0.046	1
LAMTOR3	0.000207843	0.375915	0.193	0.107	1
ABL2	0.000256034	0.443724	0.197	0.112	1
IST1	0.000258915	0.272322	0.216	0.126	1
SLC25A38	0.000270937	0.288463	0.147	0.075	1
CXCL1	0.000310694	0.260499	0.174	0.096	1
PLOD3	0.000324627	0.376994	0.133	0.068	1
TMEM14B	0.000339381	0.301404	0.225	0.133	1
SGTA	0.000390627	0.32955	0.106	0.048	1
CXCL14	0.000411381	1.17235	0.138	0.073	1
ZBED1	0.000438005	0.349064	0.115	0.055	1
TSC2	0.000444551	0.254818	0.142	0.073	1
GNPAT	0.000447567	0.37961	0.119	0.059	1
POGZ	0.000512035	0.312545	0.165	0.091	1
SPSB3	0.000683147	0.257933	0.156	0.085	1
EIF2S1	0.00075874	0.259234	0.174	0.098	1
CDK13	0.000764772	0.277285	0.133	0.07	1
PEPD	0.000777929	0.310658	0.147	0.079	1
COPZ1	0.000807224	0.270775	0.239	0.148	1
LENG8	0.000978208	0.290006	0.202	0.121	1
MYO6	0.000999992	0.345329	0.142	0.078	1
LMNA	0.0011378	0.461469	0.656	0.466	1
BICD2	0.00135625	0.438703	0.101	0.05	1
GATAD2A	0.00137858	0.292285	0.115	0.059	1
FOXO3	0.00155465	0.275708	0.252	0.165	1
C1orf198	0.00166616	0.379858	0.147	0.084	1
ZNF195	0.00183901	0.364804	0.106	0.054	1
ICAM1	0.00185961	0.286537	0.216	0.138	1
RHOT2	0.00206866	0.350748	0.147	0.085	1
YIPF6	0.00242189	0.257007	0.161	0.094	1
USP12	0.00356314	0.284286	0.106	0.055	1
PDGFRL	0.00380655	0.380756	0.101	0.055	1
ZNF131	0.00644143	0.260755	0.106	0.059	1
MYO1B	0.00668959	0.322547	0.101	0.056	1
IVD	0.00816098	0.305037	0.11	0.063	1
TMEM115	0.00887993	0.276774	0.11	0.064	1
PXDC1	0.0113127	0.31651	0.147	0.092	1
ESYT2	0.0115937	0.320924	0.202	0.137	1
GFPT2	0.0123136	0.800986	0.101	0.059	1
HARS	0.0166035	0.306581	0.106	0.062	1
PDXDC1	0.0173697	0.276854	0.128	0.081	1
GBP1	0.0232695	0.412734	0.147	0.099	1
TXLNA	0.0319995	0.317558	0.11	0.07	1
DAPK1	0.0343258	0.302168	0.124	0.082	1
WIPF2	0.0437865	0.259619	0.101	0.066	1
C9orf3	0.0500952	0.253001	0.147	0.102	1
TTC14	0.0973968	0.26462	0.124	0.088	1
MAP2K3	0.116968	0.359283	0.183	0.146	1
FBLN1	0.217561	0.741009	0.151	0.127	1
CRISPLD2	0.274079	0.296395	0.128	0.105	1
ARC	0.300838	0.272214	0.096	0.12	1
RNF149	0.406414	0.289087	0.11	0.092	1
C3	0.57492	0.368775	0.239	0.243	1
HSPA6	0.822924	0.260725	0.101	0.096	1
NA
NA.1
NA.2
NA.3
NA.4
NA.5
NA.6
NA.7
NA.8
NA.9
NA.10
NA.11
NA.12
NA.13
NA.14
NA.15
NA.16
NA.17
NA.18
NA.19
NA.20
NA.21
NA.22
NA.23
NA.24
NA.25
NA.26
NA.27
NA.28
NA.29
NA.30
NA.31
NA.32
NA.33
NA.34
NA.35
NA.36
NA.37
NA.38
NA.39
NA.40
NA.41
NA.42
NA.43
NA.44
NA.45
NA.46
NA.47
NA.48
NA.49
NA.50
NA.51
NA.52
NA.53
NA.54
NA.55
NA.56
NA.57
NA.58
NA.59
NA.60
NA.61
NA.62
NA.63
NA.64
NA.65
NA.66
NA.67
NA.68
NA.69
NA.70
NA.71
NA.72
NA.73
NA.74
NA.75
NA.76
NA.77
NA.78
NA.79
NA.80
NA.81
NA.82
NA.83
NA.84
NA.85
NA.86
NA.87
NA.88
NA.89
NA.90
NA.91
NA.92
NA.93
NA.94
NA.95
NA.96
NA.97
NA.98
NA.99
NA.100
NA.101
NA.102
NA.103
NA.104
NA.105
NA.106
NA.107
NA.108
NA.109
NA.110
NA.111
NA.112
NA.113
NA.114
NA.115
NA.116
NA.117
NA.118
NA.119
NA.120
NA.121
NA.122
NA.123
NA.124
NA.125
NA.126
NA.127
NA.128
NA.129
NA.130
NA.131
NA.132
NA.133
NA.134
NA.135
NA.136
NA.137
NA.138
NA.139
NA.140
NA.141
NA.142
NA.143
NA.144
NA.145
NA.146
NA.147
NA.148

### Sheet: X7
	p_val	avg_logFC	pct.1	pct.2	p_val_adj
MYH11	0	3.23915	0.85	0.025	0
PLN	5.408e-216	2.22361	0.425	0.008	1.42576e-211
TAGLN	6.46254e-191	2.75747	0.981	0.207	1.70379e-186
ACTA2	5.97798e-179	2.54197	0.864	0.139	1.57603e-174
MCAM	9.86441e-161	2.01885	0.612	0.058	2.60065e-156
C11orf96	3.19325e-154	2.56261	0.883	0.188	8.41868e-150
ADIRF	7.73612e-148	2.5523	0.864	0.198	2.03955e-143
TIMP3	1.60725e-145	2.05931	0.808	0.143	4.23737e-141
MYL9	2.36245e-136	2.41293	0.902	0.258	6.22836e-132
ATP1A2	1.2305e-117	1.56797	0.322	0.016	3.24409e-113
MT1A	6.03057e-112	2.81172	0.472	0.053	1.5899e-107
LMOD1	8.56265e-110	1.77898	0.322	0.019	2.25746e-105
SPARCL1	7.12269e-106	1.74293	0.757	0.166	1.87783e-101
MT1M	8.98788e-99	2.14532	0.453	0.055	2.36956e-94
MYLK	5.68976e-95	2.13087	0.575	0.106	1.50005e-90
PDK4	3.72856e-94	2.24802	0.64	0.142	9.82997e-90
KCNA5	1.50034e-90	1.3734	0.168	0.002	3.9555e-86
TNS1	2.29212e-90	1.92455	0.584	0.118	6.04294e-86
TPM2	3.48178e-89	1.85981	0.668	0.171	9.17937e-85
CSRP1	4.77443e-85	1.97607	0.71	0.212	1.25873e-80
ZBTB16	1.99549e-83	1.83739	0.43	0.058	5.26092e-79
SYNPO2	1.99992e-82	1.62098	0.416	0.056	5.27258e-78
NTRK3	4.66836e-81	1.23037	0.164	0.003	1.23077e-76
CAV1	1.41996e-80	1.70652	0.636	0.154	3.74357e-76
FLNA	1.08013e-77	1.78999	0.818	0.35	2.84765e-73
FKBP5	5.93457e-68	1.90393	0.654	0.21	1.56459e-63
MT1X	1.32643e-67	2.24666	0.523	0.125	3.49701e-63
DSTN	5.14571e-63	1.88091	0.682	0.269	1.35662e-58
IGFBP7	7.77653e-63	1.06308	0.911	0.385	2.05021e-58
CALD1	1.14302e-62	1.65252	0.687	0.236	3.01345e-58
AOC3	4.265e-62	1.22518	0.21	0.015	1.12443e-57
CNN1	5.50431e-62	1.34784	0.257	0.026	1.45116e-57
EBF1	3.06664e-61	1.39255	0.285	0.033	8.08488e-57
ITGA8	4.41186e-60	1.20086	0.164	0.008	1.16314e-55
PPP1R14A	7.31791e-60	1.32201	0.35	0.055	1.92929e-55
ITGA7	3.39057e-59	1.2073	0.285	0.034	8.93889e-55
RCAN2	5.66512e-59	1.38946	0.266	0.03	1.49355e-54
ZAK	8.2218e-59	1.72865	0.463	0.106	2.1676e-54
PLAC9	1.71927e-57	1.41257	0.206	0.016	4.53268e-53
CSPG4	7.40733e-57	1.43951	0.234	0.022	1.95287e-52
MGP	7.45853e-57	1.60719	0.556	0.151	1.96637e-52
PI15	1.07159e-56	1.16284	0.126	0.004	2.82514e-52
SELM	1.74674e-55	1.48293	0.523	0.144	4.60509e-51
CRISPLD2	2.91699e-54	1.79217	0.407	0.084	7.69035e-50
IGFBP5	2.92602e-54	1.26253	0.631	0.2	7.71417e-50
ADAMTS1	3.63051e-54	1.55383	0.542	0.154	9.57149e-50
NTRK2	2.23216e-49	0.913188	0.164	0.011	5.88487e-45
PPAP2B	3.53464e-49	1.77754	0.393	0.087	9.31872e-45
RBPMS	6.37375e-49	1.65103	0.439	0.114	1.68038e-44
VIM	8.34842e-49	1.11033	0.911	0.541	2.20098e-44
FHL1	2.67457e-48	1.48844	0.341	0.066	7.05123e-44
APOLD1	5.85797e-47	1.2809	0.28	0.042	1.5444e-42
SGCA	9.90399e-47	0.944093	0.103	0.003	2.61109e-42
CCDC3	7.2873e-46	1.44545	0.29	0.048	1.92122e-41
KCNMB1	2.94834e-45	0.895353	0.154	0.011	7.773e-41
SUSD5	6.86714e-45	1.21524	0.15	0.011	1.81045e-40
SORBS1	2.70684e-44	1.05065	0.154	0.012	7.13631e-40
LPP	5.13151e-44	1.61038	0.505	0.172	1.35287e-39
ADH1B	8.18004e-44	1.36268	0.173	0.015	2.15658e-39
GUCY1A3	2.00336e-42	1.33186	0.257	0.04	5.28167e-38
MAP1B	5.75689e-42	1.56549	0.327	0.069	1.51775e-37
GLUL	1.35784e-41	1.55384	0.673	0.338	3.57982e-37
SOD3	2.02312e-41	1.19199	0.276	0.048	5.33377e-37
C2orf40	6.56034e-41	0.9396	0.201	0.024	1.72957e-36
PALLD	6.98569e-40	1.4824	0.453	0.143	1.84171e-35
MFAP4	1.25818e-39	1.43973	0.332	0.074	3.31707e-35
MICAL1	2.96415e-38	1.32594	0.285	0.056	7.81467e-34
MT2A	9.76249e-38	1.21877	0.72	0.388	2.57378e-33
FAM129A	3.15635e-37	1.08537	0.262	0.047	8.32141e-33
EDIL3	2.22072e-36	1.46339	0.229	0.038	5.8547e-32
CACNA1H	4.62593e-36	1.27017	0.154	0.016	1.21958e-31
TSC22D1	1.43592e-35	1.04581	0.678	0.337	3.78565e-31
HSPB6	1.69936e-35	0.997532	0.229	0.039	4.48019e-31
A2M	3.7452e-34	0.951691	0.435	0.133	9.87386e-30
PTP4A3	1.15328e-32	1.41302	0.322	0.083	3.04051e-28
EPAS1	7.64875e-32	1.12202	0.411	0.13	2.01652e-27
PPP1R12B	3.83382e-31	1.15095	0.21	0.037	1.01075e-26
NOTCH3	9.2351e-31	1.31583	0.341	0.097	2.43474e-26
SLC7A2	7.52491e-30	1.32305	0.341	0.1	1.98387e-25
NEXN	8.75749e-30	1.36269	0.206	0.038	2.30882e-25
MYL6	1.12898e-28	0.831114	0.85	0.695	2.97644e-24
SPEG	4.61701e-28	1.11589	0.187	0.032	1.21723e-23
MFGE8	5.51208e-28	1.19341	0.35	0.113	1.4532e-23
ACTG2	6.48044e-28	0.989093	0.159	0.023	1.7085e-23
PTRF	3.30379e-27	1.34649	0.453	0.186	8.71012e-23
TGM2	3.5001e-27	1.56696	0.313	0.092	9.22767e-23
RASL12	4.31593e-27	1.12454	0.154	0.022	1.13785e-22
GPX3	9.81735e-27	1.05617	0.393	0.134	2.58825e-22
LTBP1	1.38598e-26	1.0418	0.192	0.036	3.65401e-22
S1PR3	1.1283e-25	1.23166	0.206	0.043	2.97465e-21
C1QTNF1	1.72458e-25	1.08416	0.276	0.077	4.54668e-21
PDLIM5	1.32167e-24	1.35426	0.421	0.179	3.48444e-20
FOXC1	4.23603e-24	0.992253	0.234	0.057	1.11679e-19
CLIC4	4.69883e-24	1.34373	0.379	0.146	1.2388e-19
PRKG1	1.29606e-23	0.914532	0.131	0.019	3.41693e-19
FRZB	4.16334e-23	1.0489	0.224	0.056	1.09762e-18
CAV2	6.18577e-22	1.33225	0.346	0.133	1.63082e-17
ZFAND5	1.83522e-21	0.987142	0.64	0.421	4.83837e-17
CBX7	1.98579e-21	1.04423	0.173	0.036	5.23535e-17
AEBP1	3.89978e-21	0.960641	0.402	0.16	1.02814e-16
CSDC2	6.98417e-21	0.631881	0.121	0.018	1.84131e-16
RERG	1.9815e-20	1.37862	0.215	0.058	5.22403e-16
C12orf75	2.46232e-20	1.31846	0.257	0.08	6.49167e-16
MT1E	4.64296e-20	0.942873	0.411	0.176	1.22407e-15
PDGFRB	7.89112e-20	1.30709	0.266	0.085	2.08042e-15
ADRA2C	4.89718e-19	1.27564	0.15	0.031	1.29109e-14
DES	5.57243e-19	0.605972	0.107	0.016	1.46912e-14
NDRG2	1.71354e-18	0.882992	0.257	0.084	4.51759e-14
GADD45B	2.14511e-18	0.948308	0.696	0.507	5.65538e-14
EFHD1	4.16114e-18	1.0162	0.154	0.034	1.09704e-13
EPS8	1.18517e-17	1.11504	0.243	0.081	3.12458e-13
COX7A1	2.55249e-17	1.07192	0.154	0.035	6.72938e-13
TINAGL1	2.98591e-17	1.11713	0.187	0.05	7.87205e-13
ELL2	4.86302e-17	1.10576	0.285	0.105	1.28209e-12
JADE1	1.23629e-16	1.26758	0.248	0.086	3.25937e-12
IGFBP6	1.89283e-16	1.33766	0.22	0.07	4.99026e-12
PARM1	2.12005e-16	0.712158	0.103	0.017	5.5893e-12
TMEM181	2.92163e-16	1.5559	0.21	0.066	7.70258e-12
AASS	1.06674e-15	0.932	0.201	0.061	2.81234e-11
IGFBP4	1.36339e-15	0.772149	0.458	0.247	3.59444e-11
KLF15	1.55932e-15	0.773232	0.14	0.032	4.111e-11
PDE5A	2.04295e-15	0.881465	0.117	0.023	5.38604e-11
TACC1	2.16762e-15	0.934075	0.402	0.205	5.7147e-11
PGF	3.81367e-15	0.812599	0.103	0.018	1.00544e-10
KLF9	4.3392e-15	0.97816	0.336	0.152	1.14399e-10
ZFHX3	6.41765e-15	1.10495	0.28	0.115	1.69195e-10
SORT1	6.8256e-15	1.29734	0.234	0.085	1.7995e-10
RHOB	8.80254e-15	0.760789	0.481	0.28	2.3207e-10
GJA4	1.00164e-14	0.847999	0.117	0.024	2.64074e-10
TPM1	1.02265e-14	1.08792	0.388	0.197	2.69611e-10
CPE	1.90284e-14	1.07703	0.327	0.147	5.01664e-10
KANK2	2.20497e-14	1.17941	0.252	0.099	5.81317e-10
ADCY5	2.36376e-14	0.780642	0.103	0.019	6.23181e-10
PPP1CB	3.2097e-14	0.9268	0.505	0.32	8.46205e-10
DST	4.23216e-14	0.937953	0.224	0.08	1.11577e-09
NR2F2	4.31248e-14	0.946962	0.393	0.201	1.13694e-09
AKAP1	5.56184e-14	0.836585	0.215	0.075	1.46632e-09
TBC1D1	1.47083e-13	1.09836	0.229	0.086	3.8777e-09
CSRP2	2.56831e-13	0.75784	0.126	0.031	6.77108e-09
CRIM1	2.6223e-13	1.16393	0.257	0.106	6.91342e-09
DENND3	3.16767e-13	0.895226	0.154	0.043	8.35126e-09
CCDC71L	4.33959e-13	1.01426	0.192	0.064	1.14409e-08
RGS5	7.26293e-13	1.34342	0.178	0.055	1.9148e-08
CPED1	8.40429e-13	0.95077	0.126	0.032	2.21571e-08
PRELP	8.83439e-13	0.993282	0.187	0.062	2.3291e-08
RRAS	2.36274e-12	0.979052	0.238	0.097	6.22912e-08
MAOA	2.85999e-12	1.08015	0.121	0.031	7.54008e-08
CDKN1A	4.29785e-12	0.965651	0.477	0.312	1.13308e-07
NID1	6.53581e-12	0.822923	0.192	0.067	1.7231e-07
ANGPTL1	6.89788e-12	0.913363	0.103	0.023	1.81856e-07
MRVI1	7.12663e-12	0.719591	0.159	0.05	1.87887e-07
MSRB3	1.06749e-11	1.01629	0.196	0.073	2.81433e-07
UTRN	1.12535e-11	0.990499	0.257	0.114	2.96688e-07
SUN2	1.79636e-11	1.12146	0.248	0.109	4.73591e-07
TMTC1	1.92895e-11	0.863971	0.154	0.049	5.08548e-07
TOB2	2.41056e-11	1.02252	0.285	0.139	6.35521e-07
HEYL	2.51327e-11	0.760102	0.107	0.026	6.62598e-07
PDE3A	3.04968e-11	0.624001	0.107	0.026	8.04019e-07
WTIP	3.49671e-11	0.86512	0.136	0.04	9.21873e-07
JAG1	5.75727e-11	0.947222	0.229	0.095	1.51785e-06
CEBPD	5.79361e-11	0.639342	0.556	0.39	1.52743e-06
TGFB1I1	6.28817e-11	0.969762	0.178	0.065	1.65781e-06
ESAM	1.02437e-10	0.418434	0.117	0.031	2.70065e-06
HSPB1	1.09947e-10	0.343442	0.71	0.542	2.89865e-06
NUPR1	1.23553e-10	0.865522	0.341	0.188	3.25734e-06
LIFR	1.31614e-10	0.764276	0.164	0.056	3.46988e-06
ELN	1.62078e-10	1.05763	0.196	0.076	4.27303e-06
CPM	2.23639e-10	0.874739	0.178	0.066	5.89601e-06
FBLIM1	2.40432e-10	0.832022	0.215	0.092	6.33875e-06
TNS2	3.3367e-10	0.589678	0.22	0.093	8.79688e-06
SORBS2	3.74067e-10	1.11459	0.196	0.08	9.8619e-06
AKAP12	3.96757e-10	0.76415	0.192	0.075	1.04601e-05
INPP5A	1.04662e-09	0.595281	0.112	0.032	2.75931e-05
PTN	1.54519e-09	0.7845	0.103	0.028	4.07373e-05
CRYAB	2.57769e-09	0.823324	0.28	0.144	6.79582e-05
ACTB	3.57452e-09	0.58861	0.645	0.531	9.42385e-05
LGALS1	4.2937e-09	0.380574	0.547	0.35	0.000113199
SLIT3	5.14087e-09	1.15758	0.173	0.07	0.000135534
PPP1R12A	8.44984e-09	0.83157	0.304	0.17	0.000222771
MXI1	1.32317e-08	0.7122	0.196	0.086	0.000348841
NPNT	1.55457e-08	0.84193	0.107	0.033	0.000409846
PLS3	1.74017e-08	0.887525	0.238	0.12	0.000458778
PRKCDBP	3.77753e-08	0.786331	0.206	0.097	0.000995907
LRRC8A	4.07468e-08	1.01618	0.22	0.108	0.00107425
ARID5B	6.6107e-08	0.880567	0.252	0.135	0.00174285
ID4	6.81579e-08	0.813327	0.379	0.245	0.00179692
TLN1	8.07663e-08	0.759968	0.304	0.185	0.00212932
CCDC107	9.69008e-08	0.922723	0.192	0.09	0.00255469
BGN	1.11302e-07	0.598521	0.327	0.185	0.00293437
PPAP2A	1.51678e-07	0.8352	0.178	0.08	0.00399885
NET1	2.12086e-07	0.965726	0.229	0.121	0.00559143
HIPK2	2.82062e-07	0.634274	0.21	0.104	0.00743627
EGR1	2.97739e-07	0.769185	0.645	0.578	0.00784959
STOM	3.06725e-07	0.711938	0.271	0.152	0.0080865
TBX2	3.167e-07	0.991453	0.121	0.045	0.00834949
ZBTB20	3.28357e-07	0.855124	0.313	0.195	0.0086568
TMEM159	4.33008e-07	0.992996	0.14	0.058	0.0114158
CCNI	5.1449e-07	0.950332	0.379	0.275	0.013564
PTMA	6.37839e-07	0.607366	0.565	0.503	0.016816
MAFB	6.96722e-07	1.15999	0.257	0.148	0.0183684
NFIC	7.06571e-07	0.758426	0.336	0.227	0.0186281
ADAMTS4	1.00322e-06	0.829842	0.107	0.039	0.0264488
CLMN	1.07801e-06	0.709681	0.131	0.053	0.0284208
PTEN	1.08438e-06	0.979876	0.266	0.158	0.0285886
FAU	1.6623e-06	0.296509	0.808	0.767	0.043825
RPS5	1.9534e-06	0.323498	0.771	0.704	0.0514994
NR4A1	2.24407e-06	0.43903	0.682	0.548	0.0591627
ADCY3	2.93131e-06	0.784112	0.131	0.056	0.0772811
ABI3BP	3.36328e-06	0.661107	0.107	0.041	0.0886696
PKD1	4.49872e-06	0.720941	0.136	0.06	0.118604
FOXO3	4.62766e-06	0.901644	0.266	0.164	0.122004
YBX3	6.54113e-06	0.701351	0.439	0.348	0.17245
SEPW1	9.48902e-06	0.851934	0.383	0.301	0.250168
EHD2	1.16272e-05	0.732017	0.178	0.094	0.30654
LDOC1	1.23303e-05	0.93499	0.168	0.088	0.325075
TCEAL4	1.89492e-05	0.736246	0.29	0.197	0.499576
FBXO32	2.39947e-05	0.698795	0.206	0.116	0.632595
SMTN	2.44038e-05	0.436256	0.121	0.054	0.643381
SH3PXD2A	2.60186e-05	0.764644	0.159	0.083	0.685955
C10orf10	3.36132e-05	0.752898	0.187	0.102	0.886177
JUN	3.49486e-05	0.649415	0.682	0.674	0.921386
TGFBR3	3.69203e-05	0.737049	0.168	0.089	0.973366
THBS1	4.19644e-05	1.24824	0.266	0.177	1
EID1	4.48699e-05	0.637979	0.36	0.274	1
NFIA	4.64459e-05	0.822097	0.243	0.155	1
C12orf57	6.04984e-05	0.547882	0.435	0.366	1
HSPB8	6.13051e-05	0.654375	0.159	0.085	1
ACTN1	6.6138e-05	0.674231	0.294	0.209	1
FERMT2	6.86729e-05	0.618802	0.206	0.123	1
ESD	6.99261e-05	0.73323	0.22	0.138	1
WDR1	7.05673e-05	0.705169	0.266	0.182	1
NAMPT	7.7363e-05	0.600801	0.285	0.194	1
MYH9	8.96559e-05	0.55858	0.397	0.32	1
TCEAL1	8.98282e-05	0.774228	0.14	0.072	1
SORBS3	0.000117638	0.868563	0.173	0.101	1
CFL2	0.000119301	0.731369	0.136	0.069	1
PDZRN3	0.00014063	0.922263	0.112	0.054	1
CIRBP	0.000173111	0.47871	0.523	0.454	1
MYADM	0.000176286	0.363384	0.472	0.386	1
CBX6	0.000200888	0.644237	0.178	0.106	1
TSPYL2	0.000207904	0.512439	0.257	0.171	1
RPL24	0.000215038	0.314355	0.692	0.66	1
CRTAP	0.000220154	0.910802	0.28	0.209	1
RAMP1	0.000222445	0.71521	0.145	0.078	1
COL18A1	0.00023933	0.420288	0.416	0.331	1
ROCK1	0.000266894	1.00625	0.187	0.115	1
KLF2	0.00027033	0.636328	0.369	0.291	1
JUNB	0.000274966	0.277834	0.738	0.692	1
SH3BGRL	0.000325231	0.782854	0.313	0.246	1
TEAD3	0.000431835	0.914321	0.136	0.075	1
EIF1	0.000480586	0.255862	0.752	0.732	1
KCNMA1	0.000530508	0.626585	0.117	0.061	1
MTHFD2	0.000530925	0.943322	0.206	0.136	1
CX3CL1	0.000562669	0.416085	0.103	0.05	1
MKLN1	0.000562783	0.790511	0.164	0.099	1
ATF4	0.000567258	0.406425	0.542	0.506	1
FAM20B	0.000607442	0.675201	0.136	0.076	1
PCNP	0.000652797	0.982477	0.276	0.213	1
ZNF703	0.000666869	0.494238	0.182	0.113	1
PMEPA1	0.000751374	0.673428	0.173	0.107	1
MECP2	0.000773443	0.29153	0.126	0.068	1
AXL	0.000790995	0.807235	0.15	0.089	1
CNBP	0.000810489	0.534904	0.416	0.368	1
COL14A1	0.000903049	0.806824	0.126	0.07	1
CEBPB	0.000916437	0.556638	0.402	0.332	1
LHFP	0.000960298	0.694096	0.14	0.081	1
FOSB	0.00103326	0.776144	0.603	0.639	1
LAMP1	0.00107297	0.258091	0.103	0.21	1
MEF2C	0.00108267	0.526918	0.107	0.055	1
BTG2	0.00129696	0.450516	0.523	0.449	1
RPL37A	0.00131021	0.25722	0.808	0.777	1
PIK3R1	0.00142627	0.727218	0.192	0.127	1
GSTT1	0.00143778	0.573063	0.159	0.099	1
ECE1	0.001495	0.675089	0.178	0.116	1
PBX1	0.00155852	0.633045	0.206	0.143	1
PURA	0.0015849	0.658382	0.168	0.107	1
FBXL3	0.00182408	0.640771	0.154	0.096	1
GPC1	0.00182715	0.524352	0.159	0.1	1
TOB1	0.00186148	0.43543	0.43	0.357	1
SF3B2	0.00188248	0.270826	0.093	0.189	1
TXNIP	0.0019734	0.347932	0.481	0.421	1
RBMS3	0.00198607	0.573235	0.117	0.065	1
ZCCHC24	0.00201036	0.791491	0.121	0.07	1
NFATC4	0.00206328	0.542258	0.117	0.066	1
HYI	0.0022483	0.482844	0.107	0.059	1
HEXIM1	0.00228769	0.800157	0.336	0.28	1
GADD45G	0.00264968	0.645532	0.182	0.121	1
RHOQ	0.00292291	0.442939	0.136	0.082	1
CKB	0.00355893	0.31019	0.29	0.216	1
TIPARP	0.00417038	0.692949	0.243	0.187	1
REXO2	0.00419065	0.25602	0.065	0.142	1
NR3C1	0.0042731	0.638676	0.192	0.135	1
SYNPO	0.00431652	0.637575	0.14	0.089	1
CYB5R3	0.00452443	0.642286	0.29	0.236	1
FAM127A	0.00454139	0.523154	0.276	0.218	1
SBDS	0.00458885	0.589634	0.168	0.114	1
TCEAL3	0.00521214	0.755491	0.15	0.099	1
MYO1D	0.00608386	0.456654	0.107	0.063	1
RHOBTB3	0.00653937	0.670231	0.15	0.099	1
HES4	0.00669396	0.549779	0.159	0.106	1
MKNK2	0.00706071	0.420819	0.257	0.198	1
H2AFZ	0.00711697	0.46494	0.388	0.345	1
ZEB2	0.00753097	0.574544	0.126	0.079	1
MTUS1	0.00788557	0.433486	0.112	0.067	1
PTMS	0.00793367	0.45476	0.192	0.142	1
VEZF1	0.00937212	0.329734	0.154	0.104	1
IL6R	0.00996304	0.468637	0.112	0.069	1
BTF3	0.0102082	0.387452	0.509	0.486	1
ACTN4	0.0116954	0.451664	0.322	0.284	1
ACAT1	0.0128534	0.619484	0.121	0.079	1
NUCKS1	0.0131921	0.600551	0.402	0.376	1
GSTM3	0.0140625	0.767046	0.131	0.088	1
PDLIM3	0.0141993	0.607022	0.136	0.09	1
CRIP2	0.0142694	0.386275	0.341	0.283	1
PICALM	0.0143705	0.492256	0.262	0.215	1
WSB1	0.015066	0.370002	0.421	0.379	1
MYO1C	0.0151183	0.603147	0.206	0.161	1
NDN	0.0157818	0.542813	0.117	0.076	1
FOXN3	0.0158058	0.482116	0.164	0.115	1
CALM2	0.0164709	0.36111	0.537	0.538	1
H2AFJ	0.017816	0.589416	0.21	0.164	1
HNRNPUL1	0.0179712	0.519699	0.266	0.222	1
ST6GALNAC6	0.0180751	0.532063	0.117	0.077	1
SNRPA	0.018812	0.268175	0.056	0.113	1
LSM3	0.0188888	0.261317	0.056	0.111	1
ENAH	0.0197605	0.525006	0.201	0.156	1
FBXO9	0.0205671	0.339711	0.051	0.105	1
MEF2D	0.0208957	0.528233	0.145	0.103	1
VAMP2	0.022832	0.389536	0.201	0.156	1
SLC25A4	0.0233962	0.644396	0.131	0.09	1
SELENBP1	0.0237491	0.488802	0.154	0.111	1
AHNAK	0.0243256	0.670447	0.369	0.343	1
ANAPC16	0.0259312	0.568055	0.271	0.227	1
INAFM1	0.0273337	0.426352	0.117	0.078	1
ARPC1A	0.0274715	0.579884	0.145	0.106	1
CD9	0.028156	0.379823	0.36	0.314	1
PCYOX1	0.0295758	0.33582	0.117	0.08	1
LAMTOR1	0.0298876	0.402438	0.103	0.174	1
ZMYM6NB	0.0300788	0.253214	0.065	0.12	1
MRPL51	0.0318724	0.400282	0.121	0.198	1
GNAS	0.0330552	0.252708	0.636	0.642	1
MMADHC	0.0351426	0.284338	0.103	0.169	1
SLMAP	0.0365824	0.475489	0.107	0.072	1
RABAC1	0.0367345	0.55336	0.266	0.227	1
HNRNPU	0.0375537	0.253464	0.206	0.299	1
TSEN34	0.0381225	0.570295	0.117	0.083	1
MACF1	0.0389341	0.58757	0.22	0.177	1
SSPN	0.0402344	0.666114	0.136	0.1	1
PDLIM7	0.0418956	0.47563	0.126	0.091	1
ATP5I	0.0422292	0.25252	0.136	0.21	1
RPL14	0.0427504	0.263135	0.621	0.626	1
NDUFA4	0.0432455	0.618176	0.318	0.304	1
RGS16	0.0433168	0.507101	0.178	0.134	1
NDUFS2	0.0436742	0.713178	0.154	0.121	1
SDC2	0.0436749	0.533642	0.15	0.113	1
KHDRBS1	0.0452804	0.300992	0.182	0.27	1
NDEL1	0.0472012	0.30246	0.056	0.102	1
TIMM9	0.0514249	0.263969	0.056	0.102	1
DNAJA2	0.0517312	0.310403	0.07	0.12	1
ASH1L	0.0540025	0.536739	0.121	0.088	1
SERBP1	0.0554525	0.372993	0.182	0.265	1
PPA2	0.0557286	0.410148	0.056	0.101	1
SPPL3	0.0589094	0.321315	0.061	0.106	1
EIF3L	0.0591143	0.519052	0.336	0.32	1
PEA15	0.0618769	0.251585	0.14	0.212	1
SRSF1	0.0622065	0.286096	0.136	0.201	1
NFIB	0.0623013	0.575654	0.178	0.144	1
MZT2A	0.0627622	0.261486	0.117	0.178	1
PGRMC2	0.0633148	0.54791	0.089	0.143	1
TOR1AIP1	0.0647449	0.492988	0.145	0.113	1
ANO6	0.0665089	0.462292	0.117	0.085	1
PA2G4	0.0666192	0.291509	0.098	0.154	1
NFIL3	0.0674359	0.512165	0.168	0.135	1
RHOA	0.0680023	0.367383	0.435	0.427	1
PSMD8	0.070697	0.274617	0.14	0.21	1
RAB5B	0.0715213	0.634048	0.145	0.114	1
WASF2	0.0715418	0.341026	0.224	0.192	1
ATF3	0.0737777	0.550758	0.425	0.44	1
IPO7	0.0783882	0.42926	0.107	0.167	1
MAT2A	0.0790164	0.545905	0.117	0.087	1
FOS	0.0793889	0.356058	0.776	0.815	1
PDLIM2	0.0827842	0.251144	0.061	0.102	1
NDUFS5	0.0864005	0.252802	0.201	0.283	1
GSN	0.0893744	0.512355	0.336	0.324	1
KMT2A	0.090286	0.336645	0.15	0.117	1
C4orf3	0.0922108	0.386545	0.182	0.262	1
KDELR1	0.0942885	0.268748	0.136	0.198	1
HEBP2	0.095057	0.415488	0.098	0.15	1
TP53INP2	0.0957689	0.25928	0.107	0.079	1
GEM	0.0957726	0.447102	0.15	0.118	1
U2AF1	0.0984619	0.251548	0.112	0.163	1
APOA1BP	0.101017	0.335291	0.079	0.126	1
TCF25	0.101481	0.584227	0.173	0.147	1
EHBP1L1	0.103026	0.460313	0.14	0.11	1
CD2BP2	0.103163	0.331896	0.065	0.104	1
MRFAP1	0.112637	0.478279	0.332	0.325	1
ILK	0.113622	0.533664	0.154	0.129	1
ILF3-AS1	0.113907	0.253086	0.103	0.076	1
SDHD	0.11881	0.265775	0.079	0.122	1
VCL	0.119588	0.701608	0.192	0.169	1
YWHAH	0.121648	0.264011	0.084	0.126	1
DDX6	0.126336	0.307577	0.168	0.138	1
PFDN5	0.127651	0.271093	0.477	0.504	1
HSD17B11	0.128831	0.273166	0.084	0.126	1
ARHGAP1	0.129887	0.458466	0.154	0.129	1
GLG1	0.130695	0.255236	0.112	0.161	1
MRPL43	0.130714	0.312119	0.098	0.144	1
SLC25A3	0.131772	0.302108	0.463	0.473	1
UGP2	0.131927	0.666714	0.196	0.173	1
TGFBR2	0.132744	0.544607	0.168	0.143	1
RSU1	0.138096	0.536136	0.136	0.111	1
WBP2	0.141597	0.259658	0.121	0.171	1
CYP51A1	0.142493	0.589223	0.103	0.08	1
SERINC3	0.14306	0.431603	0.15	0.123	1
CD151	0.145284	0.494725	0.276	0.262	1
NENF	0.145861	0.605877	0.21	0.191	1
RANBP1	0.148528	0.332269	0.075	0.111	1
CYBRD1	0.149901	0.674333	0.168	0.145	1
PHIP	0.151593	0.285792	0.196	0.172	1
LINC00657	0.154361	0.305043	0.15	0.209	1
CRIP1	0.157286	0.391611	0.383	0.381	1
PNRC1	0.158558	0.477877	0.425	0.442	1
PDGFC	0.160649	0.36392	0.075	0.109	1
H1FX	0.160668	0.484629	0.262	0.255	1
PHLDA1	0.165026	0.30951	0.131	0.178	1
PJA2	0.165727	0.535962	0.15	0.128	1
ANXA6	0.172043	0.342527	0.15	0.126	1
TMED4	0.172358	0.295004	0.121	0.167	1
PLK2	0.174313	0.679596	0.168	0.148	1
CALM3	0.17462	0.349345	0.22	0.202	1
PRKRA	0.174874	0.611568	0.07	0.104	1
MAPRE2	0.175822	0.357469	0.112	0.088	1
C9orf3	0.184432	0.442833	0.126	0.103	1
RPS25	0.189081	0.367408	0.523	0.556	1
PER1	0.198491	0.468838	0.234	0.221	1
SLC25A25	0.199428	0.411334	0.145	0.123	1
CTDSP1	0.201993	0.339948	0.112	0.157	1
ARC	0.208025	0.300416	0.14	0.117	1
MPHOSPH8	0.208914	0.336247	0.136	0.113	1
ZC3H15	0.214925	0.316738	0.103	0.141	1
OAZ2	0.222877	0.32876	0.126	0.108	1
ZFAND1	0.228625	0.421814	0.103	0.085	1
NDUFA7	0.234658	0.254914	0.117	0.156	1
COA3	0.235912	0.410227	0.084	0.119	1
ABI2	0.236523	0.35263	0.075	0.106	1
DDAH2	0.244184	0.549459	0.196	0.188	1
ATP1B3	0.251229	0.54945	0.266	0.262	1
CTBP2	0.252084	0.328865	0.098	0.133	1
HMGB1	0.257695	0.61068	0.238	0.23	1
YAP1	0.260889	0.26578	0.107	0.143	1
MPRIP	0.261751	0.59185	0.145	0.128	1
MRPL20	0.267718	0.324962	0.117	0.156	1
SPEN	0.273275	0.370329	0.107	0.09	1
AFF4	0.276924	0.36329	0.131	0.174	1
SNHG9	0.277121	0.272823	0.117	0.099	1
VAPA	0.278745	0.272506	0.164	0.214	1
LMO4	0.280488	0.443757	0.22	0.214	1
PPP1R7	0.282161	0.283074	0.075	0.103	1
TMEM109	0.284326	0.301822	0.084	0.115	1
BRD2	0.284351	0.382307	0.383	0.403	1
CDKN1C	0.287129	0.393525	0.229	0.213	1
PSMB1	0.289364	0.263044	0.234	0.297	1
DYNC1LI2	0.291722	0.510457	0.192	0.177	1
SPAG9	0.29221	0.393153	0.117	0.101	1
MGST3	0.297487	0.566939	0.238	0.238	1
HNRNPM	0.302203	0.258444	0.168	0.216	1
C1orf198	0.302607	0.45706	0.103	0.087	1
HIF1A	0.304904	0.271381	0.178	0.228	1
RPL22	0.305607	0.442863	0.299	0.308	1
SELT	0.30594	0.277219	0.103	0.137	1
MRPL53	0.308358	0.532096	0.107	0.14	1
DNAJC19	0.310301	0.34612	0.075	0.101	1
VASN	0.312726	0.250755	0.098	0.129	1
C11orf58	0.320548	0.547111	0.238	0.239	1
SAP30BP	0.321615	0.28676	0.079	0.106	1
ZFP91	0.329018	0.275072	0.084	0.112	1
DCTN2	0.334213	0.266512	0.084	0.111	1
NCOR1	0.33837	0.286228	0.098	0.124	1
GABARAP	0.343013	0.344467	0.364	0.388	1
TMEM245	0.352896	0.410102	0.154	0.141	1
PNPLA2	0.353999	0.395697	0.126	0.113	1
PIN1	0.357423	0.590703	0.112	0.099	1
SLC44A1	0.35894	0.514494	0.098	0.129	1
EIF4B	0.362962	0.387547	0.131	0.169	1
RNASEH2C	0.364801	0.407625	0.121	0.11	1
SKP1	0.365287	0.458588	0.332	0.355	1
SRF	0.365795	0.510388	0.15	0.138	1
ARL8B	0.373096	0.294462	0.093	0.121	1
NNMT	0.375372	0.517693	0.182	0.173	1
PKIG	0.387316	0.475425	0.103	0.09	1
SARS	0.389254	0.425568	0.093	0.121	1
GNG12	0.392573	0.318248	0.107	0.137	1
ECH1	0.396027	0.256696	0.117	0.148	1
PSMD4	0.396063	0.317572	0.117	0.148	1
RAB6A	0.396382	0.343463	0.084	0.109	1
ARHGEF12	0.400528	0.273793	0.107	0.136	1
ATL3	0.407024	0.511117	0.112	0.101	1
BRD3	0.4075	0.270018	0.084	0.108	1
ATN1	0.410438	0.280253	0.196	0.188	1
IER5L	0.41154	0.403782	0.154	0.145	1
BST2	0.429628	0.297493	0.29	0.304	1
MARVELD1	0.433097	0.591875	0.103	0.094	1
RAB31	0.433688	0.289782	0.182	0.172	1
CHCHD2	0.437364	0.265507	0.364	0.457	1
RAB2A	0.440312	0.311491	0.159	0.197	1
C1orf122	0.444023	0.31621	0.112	0.137	1
DYNLT1	0.444715	0.347843	0.178	0.171	1
PSMB6	0.445062	0.433999	0.145	0.182	1
ARHGAP5	0.446195	0.315577	0.084	0.106	1
EFCAB14	0.451819	0.425686	0.136	0.125	1
DKK3	0.456479	0.363936	0.103	0.092	1
ANXA7	0.460202	0.594566	0.112	0.141	1
FGFR1	0.461307	0.273129	0.145	0.135	1
SMAD4	0.469042	0.507458	0.126	0.119	1
NOTCH2	0.476721	0.421338	0.112	0.138	1
MBNL1	0.47937	0.415147	0.201	0.199	1
ZBTB38	0.495385	0.522675	0.117	0.109	1
GNB1	0.496045	0.334355	0.271	0.286	1
PARVA	0.502117	0.335784	0.112	0.137	1
XRCC6	0.505596	0.367776	0.117	0.144	1
PRNP	0.516593	0.344793	0.206	0.248	1
LEPROT	0.516783	0.308477	0.21	0.212	1
CHMP2A	0.518796	0.340483	0.164	0.2	1
TRIOBP	0.522553	0.347367	0.112	0.136	1
GNAI2	0.52309	0.344243	0.327	0.357	1
LRP10	0.523331	0.393743	0.136	0.166	1
KLF13	0.527123	0.426316	0.112	0.104	1
PTPN12	0.52909	0.383478	0.131	0.157	1
MAPRE1	0.534266	0.314306	0.136	0.163	1
HNRNPK	0.537951	0.29038	0.276	0.339	1
SLC39A14	0.538058	0.432887	0.107	0.1	1
SPOP	0.541075	0.361407	0.107	0.101	1
SGCE	0.542451	0.353347	0.117	0.11	1
ADD1	0.543203	0.41758	0.173	0.17	1
PEBP1	0.553939	0.437214	0.36	0.39	1
SSBP3	0.557604	0.328703	0.121	0.146	1
RTFDC1	0.559233	0.50909	0.103	0.124	1
BCAS2	0.564281	0.351151	0.131	0.124	1
HADH	0.565456	0.272982	0.103	0.095	1
RELA	0.568	0.296495	0.107	0.127	1
KMT2C	0.570198	0.356592	0.089	0.105	1
SERTAD1	0.57091	0.337581	0.248	0.258	1
PCBP2	0.572045	0.314335	0.322	0.39	1
ALDH2	0.593965	0.687434	0.103	0.124	1
HNRNPD	0.59892	0.333854	0.252	0.303	1
KIF5B	0.600013	0.350911	0.187	0.217	1
ERRFI1	0.601	0.383363	0.229	0.232	1
ST13	0.604847	0.353043	0.229	0.237	1
MYLIP	0.620368	0.287793	0.248	0.291	1
RAF1	0.626535	0.317886	0.093	0.111	1
MAPK1IP1L	0.62925	0.276223	0.15	0.176	1
CALCOCO2	0.634973	0.521753	0.112	0.108	1
DDX24	0.636112	0.308883	0.154	0.18	1
RWDD1	0.641666	0.462669	0.145	0.144	1
MSRB2	0.641879	0.604466	0.089	0.106	1
ATP5O	0.650405	0.278051	0.248	0.296	1
TOMM7	0.651541	0.308609	0.322	0.386	1
EIF2S3	0.659125	0.355829	0.276	0.297	1
SCARA3	0.682164	0.524497	0.089	0.101	1
HOOK3	0.686652	0.327094	0.136	0.156	1
RSL24D1	0.687136	0.544172	0.178	0.18	1
MZT2B	0.691394	0.310217	0.304	0.338	1
FGD5-AS1	0.691859	0.357306	0.121	0.142	1
SERPINB6	0.692748	0.281376	0.145	0.168	1
CD164	0.695084	0.346409	0.248	0.291	1
SPTSSA	0.695168	0.449708	0.145	0.147	1
OAT	0.699072	0.265434	0.229	0.238	1
KTN1	0.701915	0.462085	0.201	0.212	1
HNRNPH3	0.702665	0.283098	0.252	0.268	1
H2AFX	0.702931	0.299389	0.201	0.236	1
TMEM256	0.704416	0.456241	0.117	0.117	1
SYNCRIP	0.720298	0.492653	0.196	0.204	1
RAB18	0.727186	0.37356	0.126	0.128	1
UBA2	0.730415	0.418949	0.126	0.126	1
COX20	0.734297	0.294388	0.103	0.118	1
XIAP	0.744785	0.280441	0.121	0.138	1
N4BP2L2	0.748732	0.280463	0.131	0.131	1
PTPRS	0.755651	0.330747	0.136	0.138	1
TSPYL1	0.761828	0.30577	0.154	0.159	1
ALKBH5	0.770997	0.370982	0.107	0.107	1
USP11	0.777599	0.452359	0.093	0.106	1
RHOC	0.787306	0.405935	0.206	0.224	1
CCDC85B	0.788316	0.266288	0.131	0.148	1
SUMO2	0.790165	0.478609	0.14	0.161	1
MRPL24	0.795157	0.439785	0.112	0.126	1
GDI1	0.810336	0.297529	0.112	0.127	1
INSR	0.816068	0.284777	0.117	0.118	1
HAX1	0.817743	0.496541	0.117	0.121	1
GABARAPL1	0.821486	0.300641	0.121	0.123	1
PCBP1	0.825849	0.291656	0.341	0.392	1
SEC62	0.834427	0.390958	0.21	0.221	1
MAP4	0.83693	0.383049	0.173	0.183	1
ZNF24	0.847744	0.402449	0.112	0.115	1
VPS51	0.848584	0.394229	0.126	0.142	1
NME4	0.850059	0.300397	0.107	0.12	1
DCTN3	0.853167	0.277754	0.121	0.134	1
MGLL	0.853974	0.256431	0.093	0.103	1
SLC38A1	0.860384	0.32853	0.145	0.158	1
EIF1B	0.874263	0.476213	0.159	0.169	1
VGLL4	0.877553	0.410626	0.136	0.142	1
LAMC1	0.877763	0.302909	0.14	0.153	1
CYP20A1	0.880125	0.293782	0.126	0.14	1
MAGED2	0.886236	0.401769	0.192	0.216	1
BNIP3L	0.886302	0.525383	0.159	0.168	1
MAFF	0.889245	0.351801	0.21	0.228	1
MSN	0.89341	0.462213	0.192	0.207	1
RPL36AL	0.89918	0.271518	0.266	0.309	1
HCFC1R1	0.900374	0.356718	0.154	0.168	1
MYC	0.948826	0.322627	0.178	0.191	1
TOMM20	0.950717	0.328204	0.229	0.257	1
AHCYL1	0.950786	0.33759	0.21	0.23	1
TWSG1	0.96515	0.304269	0.121	0.13	1
ZMIZ1	0.971398	0.62359	0.107	0.116	1
SRSF5	0.974359	0.332534	0.355	0.404	1
SENP6	0.980158	0.266341	0.14	0.152	1
CAP1	0.981255	0.347906	0.224	0.248	1
HNRNPA1	0.989281	0.374101	0.257	0.293	1
PRPF8	0.98982	0.483929	0.15	0.162	1
NA
NA.1
NA.2
NA.3
NA.4
NA.5
NA.6
NA.7
NA.8
NA.9
NA.10
NA.11
NA.12
NA.13
NA.14
NA.15
NA.16
NA.17
NA.18
NA.19
NA.20
NA.21
NA.22
NA.23
NA.24
NA.25
NA.26
NA.27
NA.28
NA.29
NA.30
NA.31
NA.32
NA.33
NA.34
NA.35
NA.36
NA.37
NA.38
NA.39
NA.40
NA.41
NA.42
NA.43
NA.44
NA.45
NA.46
NA.47
NA.48
NA.49
NA.50
NA.51
NA.52
NA.53
NA.54
NA.55
NA.56
NA.57
NA.58
NA.59
NA.60
NA.61
NA.62
NA.63
NA.64
NA.65
NA.66
NA.67
NA.68
NA.69
NA.70
NA.71
NA.72
NA.73
NA.74
NA.75
NA.76
NA.77
NA.78
NA.79
NA.80
NA.81
NA.82
NA.83
NA.84
NA.85
NA.86
NA.87
NA.88
NA.89
NA.90
NA.91
NA.92
NA.93
NA.94
NA.95
NA.96
NA.97
NA.98
NA.99
NA.100
NA.101
NA.102
NA.103
NA.104
NA.105
NA.106
NA.107
NA.108
NA.109
NA.110
NA.111
NA.112
NA.113
NA.114
NA.115
NA.116
NA.117
NA.118
NA.119
NA.120
NA.121
NA.122
NA.123
NA.124
NA.125
NA.126
NA.127
NA.128
NA.129
NA.130
NA.131
NA.132
NA.133
NA.134
NA.135
NA.136
NA.137
NA.138
NA.139
NA.140
NA.141
NA.142
NA.143
NA.144
NA.145
NA.146
NA.147
NA.148
NA.149
NA.150
NA.151
NA.152
NA.153
NA.154
NA.155
NA.156
NA.157
NA.158
NA.159
NA.160
NA.161
NA.162
NA.163
NA.164
NA.165
NA.166
NA.167
NA.168
NA.169
NA.170
NA.171
NA.172
NA.173
NA.174
NA.175
NA.176
NA.177
NA.178
NA.179
NA.180
NA.181
NA.182
NA.183
NA.184
NA.185
NA.186
NA.187
NA.188
NA.189
NA.190
NA.191
NA.192
NA.193
NA.194
NA.195
NA.196
NA.197
NA.198
NA.199
NA.200
NA.201
NA.202
NA.203
NA.204
NA.205
NA.206
NA.207
NA.208
NA.209
NA.210
NA.211
NA.212
NA.213
NA.214
NA.215
NA.216
NA.217
NA.218
NA.219
NA.220
NA.221
NA.222
NA.223
NA.224
NA.225
NA.226
NA.227
NA.228
NA.229
NA.230
NA.231
NA.232
NA.233
NA.234
NA.235
NA.236
NA.237
NA.238
NA.239
NA.240
NA.241
NA.242
NA.243
NA.244
NA.245
NA.246
NA.247
NA.248
NA.249
NA.250
NA.251
NA.252
NA.253
NA.254
NA.255
NA.256
NA.257
NA.258
NA.259
NA.260
NA.261
NA.262
NA.263
NA.264
NA.265
NA.266
NA.267
NA.268
NA.269
NA.270
NA.271
NA.272
NA.273
NA.274
NA.275
NA.276
NA.277
NA.278
NA.279
NA.280
NA.281
NA.282
NA.283
NA.284
NA.285
NA.286
NA.287
NA.288
NA.289
NA.290
NA.291
NA.292
NA.293
NA.294
NA.295
NA.296
NA.297
NA.298
NA.299
NA.300
NA.301
NA.302
NA.303
NA.304
NA.305
NA.306
NA.307
NA.308
NA.309
NA.310
NA.311
NA.312
NA.313
NA.314
NA.315
NA.316
NA.317
NA.318
NA.319
NA.320
NA.321
NA.322
NA.323
NA.324
NA.325
NA.326
NA.327
NA.328
NA.329
NA.330
NA.331
NA.332
NA.333
NA.334
NA.335
NA.336
NA.337
NA.338
NA.339
NA.340
NA.341
NA.342
NA.343
NA.344
NA.345
NA.346
NA.347
NA.348
NA.349
NA.350
NA.351
NA.352
NA.353
NA.354
NA.355
NA.356
NA.357
NA.358
NA.359
NA.360
NA.361
NA.362
NA.363
NA.364
NA.365
NA.366
NA.367
NA.368
NA.369
NA.370
NA.371
NA.372
NA.373
NA.374
NA.375
NA.376
NA.377
NA.378
NA.379
NA.380
NA.381

### Sheet: X8
	p_val	avg_logFC	pct.1	pct.2	p_val_adj
SIK1	1.07027e-15	1.11138	0.039	0.313	2.82167e-11
MDK	3.24576e-13	1.27649	0.507	0.342	8.55711e-09
LHX1	1.34596e-10	1.25086	0.106	0.027	3.54849e-06
SPON1	2.11092e-10	1.48686	0.29	0.154	5.56523e-06
SELM	4.90194e-09	0.35436	0.019	0.181	0.000129235
BAG3	5.67991e-09	0.500545	0.063	0.249	0.000149745
TMBIM6	2.28043e-08	0.252116	0.227	0.487	0.000601212
MAP1LC3B	3.21907e-08	0.268235	0.077	0.259	0.000848676
UGCG	1.07221e-07	0.925854	0.039	0.189	0.00282679
HTRA1	1.1283e-07	1.52532	0.024	0.166	0.00297464
NPAS3	2.37647e-07	0.804885	0.111	0.038	0.00626534
A2M	4.74617e-07	0.288858	0.029	0.163	0.0125128
FAM69B	5.24336e-07	1.25945	0.111	0.04	0.0138236
EWSR1	6.32723e-07	0.383255	0.063	0.214	0.0166811
RND3	1.38346e-06	0.472795	0.048	0.191	0.0364734
EPOR	2.1979e-06	1.23263	0.116	0.045	0.0579454
PLXNB2	2.39481e-06	0.386054	0.092	0.252	0.0631369
KRT10	2.73201e-06	0.714211	0.058	0.199	0.0720267
YBX1	2.83972e-06	0.576571	0.126	0.292	0.0748664
CFLAR	3.37548e-06	0.543925	0.068	0.208	0.0889912
PLOD1	3.96931e-06	0.419209	0.019	0.131	0.104647
ENY2	4.37414e-06	0.265323	0.063	0.201	0.11532
GRB2	5.12613e-06	0.339787	0.048	0.175	0.135145
ZYX	6.55094e-06	0.43403	0.097	0.244	0.172709
CHCHD10	6.7956e-06	0.590115	0.092	0.244	0.179159
ACTN1	6.83748e-06	0.50861	0.077	0.225	0.180263
TAF10	6.85834e-06	0.276263	0.082	0.227	0.180813
CNP	7.01916e-06	0.286036	0.029	0.142	0.185053
HNRNPAB	8.28064e-06	0.800773	0.097	0.251	0.218311
SEC31A	9.36815e-06	0.28836	0.048	0.172	0.246982
RBMS1	9.59023e-06	0.76924	0.077	0.215	0.252837
DPYSL2	1.01728e-05	0.322539	0.034	0.148	0.268195
ADD3	1.19514e-05	0.546284	0.068	0.199	0.315087
CCDC80	1.3842e-05	0.298838	0.01	0.102	0.36493
MSX1	1.39862e-05	1.87676	0.28	0.189	0.368732
NUCB1	1.55779e-05	0.397756	0.068	0.203	0.410696
NUCKS1	1.58886e-05	0.279526	0.193	0.391	0.418886
ACTR2	1.85622e-05	0.310558	0.13	0.288	0.489373
RNF7	1.97158e-05	0.308036	0.068	0.198	0.519788
NDUFB4	2.07465e-05	0.504008	0.077	0.214	0.54696
RAB10	2.1724e-05	1.39772	0.048	0.165	0.57273
C11orf31	2.3137e-05	0.309069	0.14	0.308	0.609983
RPS10	2.50108e-05	0.329784	0.082	0.213	0.659384
ACADVL	2.6895e-05	0.806408	0.121	0.28	0.709059
NOXA1	2.80354e-05	1.0237	0.111	0.048	0.739126
UBL5	3.20812e-05	0.260747	0.15	0.312	0.845788
RAB7A	3.60161e-05	0.2868	0.101	0.245	0.949528
ECH1	3.72692e-05	0.711354	0.043	0.153	0.982565
H3F3B	5.08522e-05	0.361736	0.58	0.825	1
SEC11A	5.1495e-05	0.285361	0.111	0.252	1
SLC40A1	5.45518e-05	0.332648	0.072	0.196	1
CNIH4	5.65741e-05	0.410904	0.019	0.109	1
PABPC4	6.01749e-05	0.391569	0.097	0.233	1
HDLBP	6.21599e-05	0.343028	0.145	0.309	1
ERP44	6.72024e-05	0.617523	0.039	0.141	1
CCT4	7.30449e-05	0.27228	0.101	0.237	1
PAFAH1B1	7.87303e-05	1.30357	0.043	0.147	1
BCL2L11	8.78691e-05	0.393223	0.019	0.106	1
PSMA3-AS1	9.58979e-05	0.525049	0.034	0.128	1
SOX17	9.98403e-05	0.937757	0.217	0.135	1
NDUFC1	0.000127185	0.610728	0.092	0.216	1
ITGB5	0.000127788	0.345429	0.058	0.166	1
MLF2	0.000128514	0.3888	0.087	0.213	1
MINOS1	0.000140404	0.252144	0.097	0.221	1
XAF1	0.000143629	1.13324	0.053	0.158	1
VMP1	0.000159453	0.473806	0.106	0.236	1
BBX	0.000162208	0.774858	0.058	0.162	1
FAM53C	0.000162355	0.28971	0.048	0.148	1
NDUFB1	0.000188958	0.536108	0.034	0.123	1
TMEM50A	0.000209921	0.349665	0.092	0.206	1
CHORDC1	0.000213071	0.259393	0.024	0.107	1
ENSA	0.000221714	0.344265	0.097	0.217	1
GNPTG	0.000229532	0.264377	0.034	0.122	1
MARCH6	0.000229706	0.337234	0.111	0.24	1
UBAP1	0.000243025	0.53082	0.024	0.105	1
ANKRD12	0.000258959	0.313629	0.034	0.121	1
HNRNPDL	0.000281978	0.327212	0.232	0.424	1
FGFR1	0.000285081	0.303665	0.048	0.142	1
FAM127A	0.000316157	0.283082	0.106	0.23	1
PSMA6	0.000318601	0.276085	0.053	0.15	1
TMED10	0.000329643	0.426476	0.159	0.305	1
EMP2	0.000335617	0.460403	0.092	0.204	1
SAR1A	0.000344496	0.357179	0.068	0.17	1
DYNC1LI2	0.000346585	0.347978	0.077	0.185	1
CIAO1	0.000391824	0.293748	0.043	0.132	1
CYB5A	0.000423382	0.311945	0.072	0.174	1
SSPN	0.000424779	0.524492	0.029	0.108	1
IRF7	0.00048439	0.475414	0.048	0.138	1
TGIF1	0.000484517	0.446431	0.053	0.144	1
SPOP	0.00049054	0.261168	0.029	0.106	1
FGFRL1	0.000528269	0.871115	0.13	0.071	1
CASC4	0.000537885	0.51855	0.068	0.164	1
GOLPH3	0.000549197	0.412573	0.063	0.159	1
FLOT1	0.000550612	0.254202	0.111	0.228	1
MIR3654	0.000556142	0.288725	0.068	0.166	1
APRT	0.000560224	0.356352	0.121	0.244	1
TM9SF3	0.000675558	0.330462	0.13	0.25	1
PSMA2	0.000697974	0.262481	0.077	0.177	1
PPP1CA	0.000745642	0.373885	0.097	0.204	1
KMT2A	0.000788329	0.350816	0.043	0.125	1
PSMB8	0.000836408	0.614683	0.068	0.163	1
SNAP23	0.000896075	0.452759	0.034	0.11	1
SUMO1	0.000897745	0.791078	0.039	0.118	1
PHB2	0.000951577	0.275939	0.14	0.263	1
PTPRS	0.00105018	0.329794	0.058	0.144	1
COX6A1	0.0010574	0.286759	0.184	0.33	1
PPFIBP1	0.00106746	1.0317	0.043	0.124	1
CTNNB1	0.00107483	0.418793	0.13	0.254	1
CTDSP2	0.00109227	0.254967	0.072	0.167	1
TMPRSS3	0.00111533	0.927747	0.126	0.07	1
EMC4	0.00113613	0.454533	0.101	0.207	1
HMGB2	0.00114075	0.256069	0.126	0.237	1
PARP14	0.00117051	0.255038	0.058	0.144	1
CMIP	0.00121438	0.803302	0.053	0.135	1
USP34	0.00128978	0.476643	0.034	0.107	1
GSPT1	0.00134095	0.257113	0.072	0.163	1
ADSS	0.00138208	0.425506	0.034	0.107	1
CGGBP1	0.00143796	0.29688	0.063	0.151	1
TXNRD1	0.00147338	0.254896	0.039	0.112	1
ARL6IP4	0.0015487	0.756986	0.159	0.286	1
AFF4	0.00158529	0.302098	0.082	0.177	1
ERLEC1	0.00160829	0.269219	0.034	0.104	1
MAP4K4	0.00166949	0.613926	0.039	0.113	1
TUBB	0.001727	0.385388	0.188	0.325	1
MTCH1	0.00181028	0.521623	0.155	0.286	1
SNRNP70	0.00184536	0.323118	0.106	0.212	1
PRDX3	0.00184782	0.521437	0.106	0.21	1
TMF1	0.00186358	0.604944	0.043	0.117	1
SPTLC1	0.00206037	0.835562	0.048	0.125	1
NUDC	0.00208605	0.328769	0.072	0.16	1
CYC1	0.0020881	0.592124	0.116	0.224	1
NDUFA3	0.00210317	0.280838	0.077	0.168	1
MRPL41	0.00220124	0.526978	0.077	0.165	1
ZNF703	0.0023388	0.607295	0.048	0.123	1
AK2	0.0023718	0.285167	0.063	0.143	1
KDELR2	0.00245065	0.282308	0.135	0.248	1
DDAH2	0.00248218	0.598741	0.097	0.195	1
ZNF207	0.00254018	0.306516	0.082	0.176	1
SENP6	0.0027071	0.435345	0.072	0.157	1
ATP5J2	0.00272658	0.299206	0.092	0.187	1
MX1	0.00275215	0.390108	0.039	0.108	1
WDR6	0.00280156	0.445885	0.072	0.156	1
CAPN1	0.00286945	0.271045	0.068	0.15	1
CDKN2A	0.00326781	0.805591	0.193	0.136	1
KIAA1522	0.00328543	0.272745	0.058	0.134	1
LRRC75A-AS1	0.00334048	0.286497	0.251	0.41	1
RAB34	0.00334727	0.324816	0.072	0.156	1
KLK8	0.00346495	0.483511	0.048	0.119	1
GAS6	0.00347617	0.367736	0.159	0.283	1
RABGGTB	0.00348905	0.900489	0.087	0.177	1
SRSF11	0.0035514	0.296183	0.174	0.3	1
SNRPB2	0.0036892	0.541589	0.063	0.139	1
BAG6	0.00370886	0.642246	0.092	0.186	1
ERBB2IP	0.00372396	0.339979	0.048	0.118	1
NDUFC2	0.00395567	0.264506	0.082	0.168	1
DAZAP1	0.00401261	0.493865	0.058	0.132	1
LAMB2	0.0040279	0.764	0.106	0.206	1
SNRNP200	0.0041763	0.412421	0.087	0.173	1
PSMC3	0.00421177	0.259511	0.063	0.14	1
MRPS7	0.00422201	0.360663	0.043	0.111	1
EBLN3	0.00430644	0.664024	0.053	0.125	1
DCAF8	0.00436354	0.539936	0.048	0.118	1
VCP	0.00437081	0.349791	0.121	0.227	1
TCEAL8	0.00445695	0.257964	0.039	0.103	1
SPTAN1	0.00459647	0.294367	0.087	0.171	1
EIF2AK1	0.00471823	0.649869	0.058	0.129	1
TBCA	0.00472568	0.40117	0.072	0.151	1
DHX15	0.00480063	0.38048	0.072	0.152	1
LMAN1	0.00480529	0.300783	0.077	0.157	1
JUP	0.00485621	0.262399	0.077	0.157	1
ID4	0.00489289	0.326593	0.155	0.262	1
RPL35	0.00506624	0.275288	0.473	0.701	1
ACTR10	0.00507105	0.278703	0.048	0.115	1
TRA2A	0.00517737	0.320279	0.097	0.184	1
U2AF1	0.00521096	0.347868	0.082	0.165	1
CHD3	0.00532673	0.667131	0.082	0.166	1
TTC37	0.00536979	0.511915	0.043	0.108	1
MEA1	0.00550252	0.365555	0.053	0.123	1
NAA50	0.00568865	0.342834	0.068	0.142	1
RBM6	0.00584765	0.288099	0.082	0.164	1
PKM	0.00593917	0.352067	0.246	0.396	1
YPEL3	0.00611378	0.309117	0.092	0.177	1
DPM1	0.00619097	0.31665	0.043	0.107	1
PPIG	0.00619764	0.730291	0.048	0.114	1
MRPL57	0.00624051	0.260553	0.087	0.172	1
CCS	0.00659966	0.341729	0.048	0.114	1
PAX8	0.00663981	1.08252	0.174	0.123	1
MZT2B	0.0067073	0.310877	0.208	0.345	1
PCBD1	0.00693583	0.268537	0.092	0.173	1
FXR1	0.00698309	0.49848	0.063	0.135	1
CFI	0.00703315	0.299626	0.082	0.164	1
GLO1	0.00720111	0.474779	0.072	0.148	1
MORF4L2	0.0073977	0.550957	0.169	0.284	1
RAN	0.0073999	0.270508	0.203	0.332	1
FAM134A	0.00794028	0.352626	0.058	0.125	1
ATP5I	0.00805639	0.288749	0.116	0.212	1
ALCAM	0.008375	0.456493	0.043	0.103	1
SLC2A4RG	0.00842903	0.386471	0.058	0.123	1
ERGIC3	0.00861862	0.280544	0.155	0.261	1
EIF6	0.00891999	0.262129	0.092	0.171	1
PSMD11	0.00904032	0.366291	0.053	0.116	1
DAG1	0.00906684	0.250324	0.063	0.13	1
DDX56	0.00910652	0.277411	0.043	0.104	1
AHCY	0.00927865	0.304101	0.077	0.151	1
MARCKSL1	0.00928114	0.37288	0.15	0.254	1
PRRC2B	0.0095259	0.292531	0.097	0.177	1
TSPAN3	0.00964264	0.283625	0.184	0.299	1
MECOM	0.00977809	0.761047	0.126	0.08	1
RBL2	0.00980882	0.438394	0.058	0.122	1
DDOST	0.0101202	0.565312	0.043	0.101	1
NT5C2	0.010266	0.263628	0.048	0.109	1
FLNB	0.0103113	0.696159	0.058	0.121	1
LSM7	0.0104186	0.712293	0.116	0.207	1
CCT6A	0.0104227	0.397384	0.116	0.202	1
SDF4	0.0110842	0.608272	0.097	0.181	1
SLC25A6	0.0115476	0.253424	0.304	0.482	1
CKB	0.0116058	0.792541	0.266	0.218	1
RBM5	0.0116628	0.404938	0.13	0.222	1
KLC1	0.011726	0.315978	0.063	0.127	1
MPZL1	0.0117762	0.57996	0.058	0.12	1
NCOR2	0.0118073	1.11588	0.082	0.155	1
HMGN3	0.0118409	0.526967	0.14	0.235	1
XRCC6	0.0119891	0.397528	0.077	0.147	1
DHRS3	0.0124058	0.396805	0.111	0.196	1
ETFB	0.0126928	0.501042	0.072	0.14	1
UBR5	0.0131281	1.60662	0.058	0.119	1
LOC284454	0.0132986	0.394888	0.111	0.191	1
HADHA	0.0133349	0.275186	0.082	0.153	1
IMPDH2	0.01342	0.750055	0.135	0.231	1
ENAH	0.0136949	0.378204	0.092	0.164	1
TMEM147	0.0139986	0.260217	0.111	0.195	1
CDK4	0.0140744	0.304348	0.082	0.154	1
SPINT2	0.0146954	0.635911	0.3	0.253	1
DUS1L	0.01471	0.366537	0.068	0.133	1
THAP9-AS1	0.0147292	0.433594	0.063	0.126	1
SRSF9	0.014792	0.369675	0.135	0.227	1
NDUFA1	0.0148059	0.429676	0.135	0.227	1
IPO7	0.0148272	0.27005	0.092	0.168	1
EPC1	0.015064	0.866551	0.068	0.132	1
PTPN12	0.0152087	0.343763	0.087	0.161	1
FAM127B	0.0152291	0.257287	0.058	0.118	1
PSMD3	0.015561	0.293946	0.063	0.126	1
ANAPC11	0.0156544	0.576067	0.15	0.247	1
HNRNPM	0.0156953	0.370376	0.13	0.219	1
IRAK1	0.0158945	0.273445	0.053	0.111	1
ATN1	0.0159735	0.738779	0.111	0.194	1
WFDC2	0.0163788	0.41977	0.386	0.319	1
CLTC	0.0164754	0.370579	0.116	0.201	1
YY1	0.0165475	0.317313	0.087	0.157	1
TIA1	0.0165859	0.2856	0.106	0.186	1
MLPH	0.0171455	0.85715	0.135	0.093	1
VPS51	0.017242	0.508186	0.077	0.146	1
XIST	0.0172564	1.08694	0.42	0.45	1
TAF9	0.0174134	0.336447	0.053	0.11	1
HNRNPC	0.0174997	0.533393	0.159	0.262	1
DPY30	0.0176013	0.302076	0.087	0.156	1
TUSC3	0.0176515	0.293682	0.058	0.117	1
XRN2	0.0192516	0.33673	0.092	0.162	1
EIF4E2	0.0200013	0.367259	0.053	0.109	1
LTBP3	0.0207965	0.337876	0.121	0.206	1
SSBP4	0.0208581	0.500855	0.101	0.172	1
RBM25	0.0216172	0.388533	0.077	0.141	1
ABI2	0.0217719	0.872677	0.053	0.108	1
NDUFA7	0.0220186	0.277844	0.087	0.158	1
PPDPF	0.0221041	0.34527	0.28	0.426	1
EEF1G	0.0224439	0.299702	0.396	0.59	1
SNX17	0.0224903	0.72468	0.058	0.114	1
FKBP2	0.0228637	0.258892	0.145	0.231	1
DNPH1	0.0230828	0.284618	0.092	0.161	1
YIF1A	0.0233435	0.349271	0.068	0.128	1
TCEB2	0.0241311	0.294915	0.256	0.377	1
SLIRP	0.0247618	0.367429	0.072	0.134	1
C9orf16	0.0248918	0.377303	0.097	0.171	1
ATP5O	0.0251803	0.562247	0.188	0.3	1
PSMD2	0.0252888	0.26199	0.068	0.127	1
MLLT4	0.0263774	0.608238	0.106	0.178	1
REC8	0.0266914	0.946644	0.15	0.111	1
DCTD	0.0268712	0.456788	0.072	0.132	1
BCL7C	0.0269871	0.325966	0.072	0.132	1
NDUFA2	0.0270617	0.383731	0.145	0.232	1
ZNF302	0.0274868	0.8824	0.242	0.374	1
FAM195B	0.0275299	0.309003	0.101	0.173	1
BAG1	0.0281665	0.265397	0.082	0.145	1
FOLR1	0.0285769	0.532223	0.15	0.109	1
EIF3G	0.0288324	0.529467	0.184	0.288	1
SRRM1	0.0297384	0.437673	0.068	0.123	1
FBXO11	0.0301807	0.471534	0.058	0.112	1
HNRNPD	0.0304237	0.442432	0.198	0.307	1
TCF7L2	0.0306236	0.256553	0.053	0.104	1
USP9X	0.0306572	0.377897	0.106	0.177	1
PPP1R14B	0.0307345	0.657818	0.111	0.186	1
FNBP1	0.0318549	0.397537	0.068	0.123	1
VPS29	0.0323015	0.875552	0.092	0.157	1
PSME2	0.0323397	0.306367	0.106	0.172	1
TOMM5	0.0325828	0.671319	0.097	0.165	1
HNRNPH1	0.0334999	0.341238	0.295	0.434	1
SUN1	0.0337335	0.302675	0.082	0.144	1
PHLDA3	0.0347956	0.318417	0.072	0.128	1
SF1	0.0351854	0.329187	0.188	0.288	1
NEAT1	0.036247	0.48819	0.469	0.654	1
ACAA1	0.0374525	0.343972	0.058	0.109	1
HNRNPUL2	0.0387863	0.301847	0.082	0.14	1
KDM2A	0.0398785	0.429747	0.135	0.21	1
DUSP6	0.0408806	1.21185	0.097	0.154	1
LGR4	0.042254	1.15589	0.101	0.069	1
NIPBL	0.0423267	0.592387	0.063	0.113	1
LTA4H	0.0423609	0.461395	0.082	0.139	1
NDUFB10	0.043618	0.527508	0.111	0.178	1
PDIA4	0.0439034	0.269154	0.121	0.189	1
PRDX6	0.0443229	0.479352	0.271	0.401	1
CD81	0.0447611	0.702924	0.502	0.574	1
DENR	0.0461903	0.396377	0.072	0.126	1
UQCC2	0.0465679	0.488569	0.058	0.106	1
ARL2	0.0471401	0.324435	0.072	0.127	1
NME1	0.0474551	0.25728	0.101	0.165	1
LMAN2	0.0477446	0.684858	0.13	0.206	1
SIGIRR	0.0478361	0.256155	0.068	0.119	1
CEBPZOS	0.04839	1.02604	0.159	0.247	1
EXOC7	0.0501522	1.40708	0.068	0.118	1
HDGF	0.0501594	0.481021	0.15	0.233	1
STAG2	0.0504121	0.629411	0.135	0.209	1
DDX1	0.0505834	0.409772	0.063	0.113	1
PXN	0.0508647	0.397549	0.077	0.13	1
CNPY2	0.0513102	0.27712	0.15	0.228	1
CS	0.0516003	0.323578	0.068	0.116	1
TALDO1	0.0517158	0.280523	0.106	0.169	1
NDUFB7	0.0525325	0.4278	0.164	0.251	1
TIMMDC1	0.0526177	0.366587	0.077	0.13	1
TMEM9	0.0531737	0.274461	0.087	0.142	1
HM13	0.0537119	0.297461	0.097	0.155	1
NGFRAP1	0.0568753	0.266913	0.227	0.329	1
GADD45GIP1	0.057987	0.367035	0.135	0.205	1
IER5L	0.0593847	0.335942	0.092	0.149	1
CUL3	0.0596046	0.333079	0.077	0.129	1
RBM14	0.0599101	0.466242	0.058	0.104	1
RPL29	0.0599738	0.373946	0.444	0.641	1
ATP13A3	0.0605884	0.384655	0.087	0.14	1
RPL22	0.061233	0.634887	0.213	0.314	1
YTHDC1	0.0614298	0.339516	0.092	0.148	1
MRPS18B	0.061595	0.257641	0.068	0.115	1
PPP1R16A	0.0633642	0.530153	0.077	0.128	1
DDX42	0.063874	0.774621	0.063	0.108	1
EIF3M	0.0646734	0.445358	0.164	0.243	1
SSBP1	0.065143	0.323051	0.111	0.17	1
RERE	0.0652592	0.552339	0.072	0.122	1
PHB	0.06683	0.338913	0.121	0.187	1
PUM1	0.0671768	0.597475	0.155	0.235	1
ATP5G3	0.0674185	0.383586	0.227	0.339	1
RBM8A	0.0675259	0.633006	0.155	0.232	1
PAICS	0.0680092	0.398313	0.072	0.121	1
C16orf13	0.0680297	0.302074	0.111	0.172	1
SNRPD1	0.0697502	0.720779	0.077	0.128	1
ATP6V1B1	0.0706933	0.598872	0.116	0.085	1
SSRP1	0.070799	0.479984	0.072	0.121	1
IRF2BPL	0.071328	0.609082	0.068	0.114	1
IGFBP2	0.0717722	0.26485	0.111	0.174	1
CELF1	0.0726255	0.284573	0.121	0.184	1
AZI2	0.0746652	0.377892	0.063	0.106	1
CPNE1	0.0766691	0.937783	0.101	0.161	1
TRIM28	0.0771918	0.547679	0.169	0.251	1
PCM1	0.0786366	0.369438	0.072	0.119	1
SRRT	0.079118	0.405718	0.082	0.13	1
SPRY1	0.0802722	0.593178	0.101	0.155	1
MRPS34	0.0822643	0.288069	0.068	0.112	1
NPDC1	0.082321	0.283334	0.092	0.14	1
ESR1	0.0827342	0.481707	0.121	0.092	1
TMEM167A	0.0830368	0.307502	0.068	0.112	1
SRSF5	0.0858561	0.351175	0.29	0.408	1
PTGES3	0.0861795	0.288013	0.222	0.311	1
SRSF4	0.0869651	0.670892	0.092	0.142	1
VASN	0.0874385	0.591739	0.082	0.13	1
METRNL	0.0877213	0.451255	0.111	0.168	1
SELENBP1	0.0889101	0.261966	0.072	0.117	1
TPR	0.090245	0.324466	0.072	0.117	1
ZNF146	0.0903834	0.525671	0.068	0.111	1
WDR13	0.0946655	0.565256	0.082	0.13	1
ACTR1B	0.096461	0.784831	0.072	0.117	1
COPRS	0.0967153	0.358485	0.068	0.111	1
POLR2B	0.0970912	1.32088	0.068	0.109	1
TUFM	0.09763	0.364596	0.155	0.225	1
NKTR	0.0982646	0.42454	0.087	0.134	1
ERH	0.0995107	0.318702	0.135	0.198	1
DDR1	0.100347	0.477124	0.092	0.141	1
ZNF83	0.10056	0.457056	0.072	0.116	1
LRRC41	0.101848	0.372109	0.077	0.122	1
CMTM6	0.103097	0.462696	0.203	0.286	1
PDHB	0.103773	0.282236	0.068	0.109	1
GNB2L1	0.104962	0.280353	0.493	0.743	1
MAGED2	0.105175	0.705153	0.15	0.219	1
AKAP9	0.105237	0.5747	0.072	0.115	1
MFSD10	0.106212	0.580479	0.072	0.115	1
VPS35	0.110087	0.477396	0.082	0.127	1
SRRM2	0.112118	0.39309	0.246	0.35	1
STAT2	0.113463	0.497007	0.097	0.148	1
MALAT1	0.117104	0.427915	0.527	0.734	1
HP1BP3	0.118011	0.756536	0.164	0.236	1
KLF5	0.122281	0.26601	0.106	0.154	1
NFIB	0.122427	0.257665	0.101	0.149	1
NDUFV1	0.123104	0.37691	0.13	0.191	1
ALDOA	0.124367	0.365352	0.367	0.512	1
LENG8	0.12773	0.427595	0.087	0.13	1
SMARCC2	0.128069	2.15724	0.106	0.157	1
TRAF4	0.12824	0.361676	0.068	0.106	1
SNHG25	0.129148	0.727285	0.121	0.096	1
HNRNPA3	0.132306	0.490882	0.184	0.26	1
H19	0.13293	0.392762	0.159	0.224	1
NDUFB6	0.135021	0.289274	0.13	0.185	1
SREK1	0.136499	0.870435	0.077	0.118	1
UQCRC2	0.136839	0.849416	0.13	0.186	1
GPR85	0.137211	1.17922	0.275	0.279	1
AGFG1	0.139403	0.33528	0.068	0.103	1
HDAC7	0.139739	0.436957	0.106	0.156	1
MRPS15	0.145512	0.502341	0.072	0.111	1
NR2F6	0.146184	0.648175	0.159	0.137	1
CCT3	0.146303	1.02165	0.164	0.236	1
RBM47	0.146545	0.383524	0.072	0.11	1
ENO1	0.148535	0.277128	0.348	0.473	1
LARP1	0.150679	0.922173	0.15	0.213	1
NDUFS3	0.151996	0.27033	0.068	0.102	1
FIBP	0.153441	0.476028	0.087	0.128	1
SLC25A39	0.153532	0.333781	0.092	0.134	1
ATHL1	0.154567	0.683381	0.068	0.104	1
INF2	0.155099	0.295463	0.092	0.134	1
APEX1	0.157133	0.813511	0.145	0.204	1
TRAP1	0.160989	0.422548	0.068	0.103	1
NAP1L4	0.16223	0.270477	0.082	0.121	1
RPLP0	0.162493	0.350904	0.493	0.672	1
ZMYND8	0.164621	0.265581	0.097	0.139	1
TMEM261	0.166613	0.4077	0.106	0.152	1
ACIN1	0.167253	0.421261	0.092	0.135	1
RPS2	0.171327	0.300137	0.565	0.789	1
NDUFAB1	0.172892	0.405127	0.121	0.17	1
LSR	0.173676	0.420361	0.087	0.124	1
TNNT1	0.175706	0.751341	0.111	0.089	1
PGLS	0.175888	0.503779	0.126	0.175	1
PQBP1	0.176941	0.345938	0.097	0.137	1
ZNF503	0.179538	0.261045	0.15	0.203	1
ATXN2L	0.183064	0.48764	0.101	0.144	1
CDK5RAP3	0.18455	0.351944	0.121	0.169	1
LRIG1	0.185007	1.0155	0.164	0.145	1
BCAM	0.188218	0.651744	0.159	0.14	1
TIMM8B	0.194514	0.321352	0.072	0.106	1
CTBP1	0.196113	0.499509	0.111	0.157	1
PTCD3	0.202044	0.33968	0.072	0.105	1
KIAA1551	0.203797	0.312601	0.116	0.158	1
PHIP	0.203798	0.511639	0.13	0.177	1
ABLIM1	0.206533	0.3468	0.121	0.165	1
UQCRFS1	0.206741	0.329723	0.106	0.148	1
ARGLU1	0.209786	0.600154	0.208	0.283	1
GAS5	0.211014	0.363253	0.343	0.48	1
TOP2B	0.211063	0.392413	0.101	0.143	1
PRELID1	0.213983	0.439743	0.116	0.162	1
MRPL4	0.214542	0.25444	0.087	0.122	1
AK3	0.216354	0.450173	0.087	0.125	1
C19orf33	0.218949	0.533546	0.116	0.156	1
STX18	0.222021	0.686648	0.121	0.102	1
PSMB4	0.224132	0.427471	0.246	0.34	1
LTBP4	0.226573	0.894977	0.164	0.146	1
HNRNPA1	0.227545	0.450345	0.217	0.296	1
FBXO21	0.230875	0.540895	0.121	0.165	1
KLHDC2	0.236105	0.429119	0.072	0.103	1
SRSF6	0.239685	0.546255	0.184	0.247	1
TNFAIP2	0.241437	0.470716	0.203	0.268	1
DHX9	0.245208	0.885493	0.126	0.169	1
RSRP1	0.253257	0.589801	0.237	0.32	1
DCXR	0.253495	0.304995	0.087	0.12	1
MRPL24	0.253813	0.409317	0.092	0.128	1
INPPL1	0.255811	0.290097	0.077	0.107	1
ZMYM2	0.25995	0.419659	0.092	0.125	1
ECHS1	0.262578	0.391873	0.126	0.169	1
OBSL1	0.263187	0.557618	0.106	0.146	1
LRPPRC	0.263367	0.495713	0.087	0.12	1
SLC25A37	0.26421	0.673988	0.155	0.206	1
EPCAM	0.27426	0.528963	0.208	0.197	1
PRDX2	0.27441	0.357509	0.101	0.138	1
UQCRC1	0.274761	0.496887	0.126	0.17	1
STOML2	0.277635	0.272876	0.106	0.144	1
LZTS2	0.277826	0.349004	0.072	0.101	1
GRAMD1A	0.280089	0.352951	0.082	0.112	1
CLDN7	0.280439	0.327809	0.097	0.129	1
BHLHE41	0.282922	0.360689	0.101	0.135	1
SLC25A29	0.296217	0.894648	0.13	0.116	1
CREBZF	0.297556	0.342553	0.101	0.134	1
RPLP0P2	0.301431	0.493122	0.237	0.318	1
LINC00674	0.301895	0.375019	0.101	0.135	1
VDAC3	0.305026	0.282099	0.101	0.134	1
SCOC	0.306928	0.357902	0.097	0.129	1
SCNN1A	0.318199	0.64389	0.15	0.14	1
PTPRF	0.34366	0.404659	0.155	0.197	1
MCM7	0.349042	1.49752	0.126	0.114	1
PEG10	0.349576	0.421624	0.082	0.107	1
TMEM259	0.351228	0.40496	0.097	0.126	1
GOLGA8A	0.353955	0.423821	0.092	0.119	1
DMKN	0.363888	0.410992	0.126	0.161	1
S100A13	0.364615	0.523333	0.271	0.284	1
AKT1	0.364864	0.330856	0.111	0.143	1
BPTF	0.366589	0.516215	0.087	0.114	1
PAPSS1	0.367237	0.422507	0.077	0.102	1
CLDN3	0.373529	0.355205	0.232	0.219	1
COL18A1	0.384581	0.822011	0.309	0.339	1
RCN2	0.397877	0.740564	0.179	0.229	1
LUC7L3	0.397886	0.747344	0.222	0.225	1
CDC16	0.399485	0.397467	0.082	0.107	1
AURKAIP1	0.399718	0.508613	0.155	0.198	1
KIAA0907	0.400298	0.324242	0.082	0.106	1
SETD5	0.404535	0.606176	0.13	0.165	1
IP6K2	0.417887	0.533139	0.145	0.184	1
CPSF3L	0.422215	0.856889	0.097	0.125	1
DEK	0.422365	0.501805	0.15	0.19	1
MGAT4B	0.424793	0.650923	0.092	0.117	1
PODXL	0.443367	0.462989	0.082	0.103	1
SNHG7	0.453786	0.6985	0.213	0.218	1
ASRGL1	0.46332	0.467179	0.179	0.173	1
FKBP3	0.46521	0.256103	0.097	0.121	1
USP53	0.467461	0.285807	0.097	0.121	1
FDPS	0.471938	0.371068	0.145	0.138	1
TTC14	0.472562	0.298043	0.101	0.09	1
ECI1	0.474566	0.300463	0.092	0.115	1
KCNJ3	0.478206	0.280755	0.101	0.127	1
IFI27	0.479218	0.279154	0.329	0.39	1
PNN	0.503617	0.724847	0.155	0.192	1
SMARCD2	0.521519	0.360651	0.087	0.108	1
OPTN	0.533935	0.421233	0.116	0.142	1
DCAF7	0.541306	0.336768	0.087	0.107	1
SH3YL1	0.543956	0.657968	0.097	0.116	1
MYL6B	0.54522	0.700272	0.13	0.13	1
ZRANB2	0.548076	0.792441	0.135	0.133	1
SMARCA4	0.548737	0.50317	0.126	0.155	1
NFATC3	0.550272	0.709349	0.101	0.124	1
PFN2	0.555766	0.342707	0.106	0.129	1
HGS	0.565207	1.18935	0.135	0.134	1
LSM4	0.565376	0.324174	0.121	0.145	1
PLXNB1	0.57428	0.399147	0.13	0.157	1
PFKL	0.589461	0.687574	0.135	0.164	1
TSC22D4	0.604047	0.412121	0.092	0.111	1
ZMIZ1	0.611344	0.578184	0.097	0.117	1
CMTM7	0.625182	0.253357	0.111	0.131	1
MSLN	0.642874	0.51747	0.203	0.208	1
CD24	0.648165	0.372611	0.237	0.242	1
ASS1	0.662754	0.370879	0.126	0.146	1
FBXO9	0.667948	0.570463	0.087	0.102	1
ARL16	0.678567	0.701212	0.092	0.107	1
AKAP8L	0.690414	0.583836	0.121	0.122	1
SRSF1	0.697931	0.961002	0.188	0.197	1
RBM17	0.710416	0.466296	0.159	0.184	1
COQ4	0.722154	0.460725	0.092	0.106	1
NOTCH3	0.727799	0.305124	0.116	0.114	1
GSTP1	0.729953	0.382584	0.459	0.534	1
KCNQ1OT1	0.733448	0.604977	0.111	0.112	1
ZNF664	0.745998	0.614243	0.121	0.139	1
AGRN	0.777472	0.579632	0.14	0.164	1
PNISR	0.779484	0.424616	0.155	0.159	1
ILF3	0.783894	0.614146	0.193	0.228	1
CRIP2	0.789901	0.551525	0.266	0.289	1
LOC100132215	0.790497	0.532166	0.329	0.403	1
FNBP4	0.800186	1.12101	0.126	0.144	1
MUC1	0.802719	0.370855	0.242	0.264	1
ERBB2	0.826196	0.577721	0.101	0.104	1
SNHG3	0.842919	0.627013	0.174	0.201	1
MEIS1	0.844599	0.638591	0.155	0.178	1
MRPS6	0.850988	0.554785	0.13	0.137	1
RCC2	0.860738	0.367626	0.13	0.146	1
OGT	0.904716	0.578701	0.164	0.174	1
LAPTM4B	0.932898	0.573473	0.198	0.219	1
TMEM205	0.946914	0.75042	0.188	0.213	1
CCNL2	0.952738	0.89778	0.174	0.194	1
WT1	0.962158	0.624367	0.111	0.119	1
RASSF7	0.96442	0.629532	0.121	0.129	1
CDC123	0.966699	0.414875	0.097	0.102	1
RPL7A	0.989265	0.292707	0.604	0.785	1
PRKCSH	0.991795	0.46978	0.14	0.153	1
LAMA5	0.993395	0.587118	0.174	0.193	1
LSM8	0.994396	0.479345	0.121	0.131	1
XPO1	0.998389	0.517073	0.198	0.221	1
NA
NA.1
NA.2
NA.3
NA.4
NA.5
NA.6
NA.7
NA.8
NA.9
NA.10
NA.11
NA.12
NA.13
NA.14
NA.15
NA.16
NA.17
NA.18
NA.19
NA.20
NA.21
NA.22
NA.23
NA.24
NA.25
NA.26
NA.27
NA.28
NA.29
NA.30
NA.31
NA.32
NA.33
NA.34
NA.35
NA.36
NA.37
NA.38
NA.39
NA.40
NA.41
NA.42
NA.43
NA.44
NA.45
NA.46
NA.47
NA.48
NA.49
NA.50
NA.51
NA.52
NA.53
NA.54
NA.55
NA.56
NA.57
NA.58
NA.59
NA.60
NA.61
NA.62
NA.63
NA.64
NA.65
NA.66
NA.67
NA.68
NA.69
NA.70
NA.71
NA.72
NA.73
NA.74
NA.75
NA.76
NA.77
NA.78
NA.79
NA.80
NA.81
NA.82
NA.83
NA.84
NA.85
NA.86
NA.87
NA.88
NA.89
NA.90
NA.91
NA.92
NA.93
NA.94
NA.95
NA.96
NA.97
NA.98
NA.99
NA.100
NA.101
NA.102
NA.103
NA.104
NA.105
NA.106
NA.107
NA.108
NA.109
NA.110
NA.111
NA.112
NA.113
NA.114
NA.115
NA.116
NA.117
NA.118
NA.119
NA.120
NA.121
NA.122
NA.123
NA.124
NA.125
NA.126
NA.127
NA.128
NA.129
NA.130
NA.131
NA.132
NA.133
NA.134
NA.135
NA.136
NA.137
NA.138
NA.139
NA.140
NA.141
NA.142
NA.143
NA.144
NA.145
NA.146
NA.147
NA.148
NA.149
NA.150
NA.151
NA.152
NA.153
NA.154
NA.155
NA.156
NA.157
NA.158
NA.159
NA.160
NA.161
NA.162
NA.163
NA.164
NA.165
NA.166
NA.167
NA.168
NA.169
NA.170
NA.171
NA.172
NA.173
NA.174
NA.175
NA.176
NA.177
NA.178
NA.179
NA.180
NA.181
NA.182
NA.183
NA.184
NA.185
NA.186
NA.187
NA.188
NA.189
NA.190
NA.191
NA.192
NA.193
NA.194
NA.195
NA.196
NA.197
NA.198
NA.199
NA.200
NA.201
NA.202
NA.203
NA.204
NA.205
NA.206
NA.207
NA.208
NA.209
NA.210
NA.211
NA.212
NA.213
NA.214
NA.215
NA.216
NA.217
NA.218
NA.219
NA.220
NA.221
NA.222
NA.223
NA.224
NA.225
NA.226
NA.227
NA.228
NA.229
NA.230
NA.231
NA.232
NA.233
NA.234
NA.235
NA.236
NA.237
NA.238
NA.239
NA.240
NA.241
NA.242
NA.243
NA.244
NA.245
NA.246
NA.247
NA.248
NA.249
NA.250
NA.251
NA.252
NA.253
NA.254
NA.255
NA.256
NA.257
NA.258
NA.259
NA.260
NA.261
NA.262
NA.263
NA.264
NA.265
NA.266
NA.267
NA.268
NA.269
NA.270
NA.271
NA.272
NA.273
NA.274
NA.275
NA.276
NA.277
NA.278
NA.279
NA.280
NA.281
NA.282
NA.283
NA.284
NA.285
NA.286
NA.287
NA.288
NA.289
NA.290
NA.291
NA.292
NA.293
NA.294
NA.295
NA.296
NA.297
NA.298
NA.299
NA.300
NA.301
NA.302
NA.303
NA.304
NA.305
NA.306
NA.307
NA.308
NA.309
NA.310
NA.311
NA.312
NA.313
NA.314
NA.315
NA.316
NA.317
NA.318
NA.319
NA.320
NA.321
NA.322
NA.323
NA.324
NA.325
NA.326
NA.327
NA.328
NA.329
NA.330
NA.331
NA.332
NA.333
NA.334
NA.335
NA.336
NA.337
NA.338
NA.339
NA.340
NA.341
NA.342
NA.343
NA.344
NA.345
NA.346
NA.347
NA.348
NA.349
NA.350
NA.351
NA.352
NA.353
NA.354
NA.355
NA.356
NA.357
NA.358
NA.359
NA.360
NA.361
NA.362
NA.363
NA.364
NA.365
NA.366
NA.367
NA.368
NA.369
NA.370
NA.371
NA.372
NA.373
NA.374
NA.375
NA.376
NA.377
NA.378
NA.379
NA.380
NA.381
NA.382
NA.383
NA.384
NA.385
NA.386
NA.387
NA.388
NA.389
NA.390
NA.391
NA.392
NA.393
NA.394
NA.395
NA.396
NA.397
NA.398
NA.399
NA.400
NA.401
NA.402
NA.403
NA.404
NA.405
NA.406
NA.407
NA.408
NA.409
NA.410
NA.411
NA.412
NA.413
NA.414
NA.415
NA.416
NA.417
NA.418
NA.419
NA.420
NA.421
NA.422
NA.423
NA.424
NA.425

### Sheet: X9
	p_val	avg_logFC	pct.1	pct.2	p_val_adj
THBS2	0	2.18676	0.797	0.036	0
CCDC80	4.42712e-300	1.98543	0.832	0.044	1.16716e-295
COL8A1	1.63126e-257	1.40122	0.579	0.017	4.30066e-253
LOX	5.77819e-257	1.60916	0.589	0.018	1.52336e-252
MMP2	4.2707e-253	1.71723	0.797	0.055	1.12593e-248
CXCL12	2.31779e-244	1.97667	0.678	0.034	6.11063e-240
LUM	3.66961e-244	3.07204	0.861	0.08	9.67455e-240
FAP	1.78714e-236	1.20054	0.485	0.01	4.7116e-232
LINC01279	4.88234e-236	1.23543	0.5	0.012	1.28718e-231
COL5A2	1.33432e-233	2.0194	0.837	0.072	3.5178e-229
CTHRC1	1.03715e-229	2.08854	0.748	0.055	2.73433e-225
PTGIS	2.50687e-228	1.51182	0.658	0.035	6.6091e-224
FBLN1	2.53987e-220	1.98962	0.832	0.079	6.69611e-216
SFRP2	1.55147e-219	2.24086	0.465	0.011	4.09029e-215
COL5A1	2.28891e-218	1.89713	0.837	0.076	6.03449e-214
COL3A1	3.75242e-218	3.00809	0.946	0.133	9.89289e-214
MXRA5	3.29864e-213	1.56136	0.663	0.042	8.69653e-209
VCAN	2.06131e-212	1.94294	0.738	0.058	5.43443e-208
GAS1	3.42523e-210	2.10404	0.658	0.044	9.03027e-206
C1S	1.73549e-208	2.08867	0.946	0.127	4.57545e-204
PDLIM3	1.68271e-205	1.59631	0.698	0.051	4.43629e-201
SFRP4	3.04663e-204	2.8575	0.589	0.033	8.03215e-200
COL6A3	5.28559e-198	1.911	0.842	0.091	1.39349e-193
POSTN	4.80123e-197	2.56814	0.54	0.026	1.2658e-192
CTSK	5.81789e-196	1.82018	0.723	0.062	1.53383e-191
MXRA8	3.86465e-189	1.35493	0.748	0.069	1.01888e-184
EMILIN1	1.33037e-188	1.49279	0.752	0.068	3.50739e-184
SULF1	7.87358e-185	1.55555	0.644	0.048	2.07579e-180
ALDH1A3	5.21106e-183	1.71836	0.431	0.014	1.37384e-178
ISLR	1.44326e-179	1.5929	0.649	0.05	3.80501e-175
OLFML3	1.05939e-177	1.08178	0.594	0.041	2.79297e-173
DCN	1.04799e-176	2.30395	0.97	0.176	2.76291e-172
PDPN	3.28439e-176	0.969528	0.485	0.023	8.65896e-172
WISP1	4.51057e-176	1.25614	0.475	0.022	1.18917e-171
COL6A2	7.12705e-176	1.57935	0.906	0.123	1.87898e-171
COL1A1	7.9583e-175	2.83033	0.965	0.193	2.09813e-170
EFEMP1	1.12434e-173	2.03831	0.658	0.059	2.96421e-169
IGF1	7.68769e-172	1.74137	0.55	0.036	2.02678e-167
CDH11	4.0327e-171	1.32526	0.644	0.053	1.06318e-166
COL1A2	1.63942e-167	2.58316	0.97	0.208	4.32216e-163
AEBP1	1.14497e-166	1.70829	0.886	0.126	3.01859e-162
NNMT	2.15146e-166	1.68483	0.866	0.125	5.67211e-162
SSC5D	1.05235e-165	0.892664	0.391	0.012	2.77442e-161
PCOLCE	5.67337e-165	1.37354	0.743	0.079	1.49573e-160
SLC12A8	7.1109e-156	0.998711	0.436	0.021	1.87472e-151
COL10A1	1.39159e-153	1.32834	0.322	0.007	3.66878e-149
LOXL1	1.40257e-152	0.922618	0.505	0.034	3.69774e-148
MRC2	3.82522e-152	1.21282	0.767	0.097	1.00848e-147
RARRES1	4.30922e-152	1.63196	0.584	0.05	1.13608e-147
FN1	8.11915e-151	2.35193	0.881	0.16	2.14053e-146
C1R	1.00727e-150	1.64456	0.921	0.169	2.65557e-146
ADAMTS2	1.30172e-145	0.838052	0.356	0.012	3.43187e-141
SERPINE1	2.1649e-145	2.37796	0.743	0.104	5.70755e-141
MEDAG	1.48457e-143	0.898515	0.337	0.01	3.91392e-139
COL16A1	1.54349e-143	1.41429	0.594	0.057	4.06925e-139
FSTL1	1.69524e-142	1.42716	0.851	0.14	4.46933e-138
LXN	3.89775e-141	1.33715	0.559	0.05	1.0276e-136
COL6A1	5.38906e-141	1.72921	0.946	0.193	1.42077e-136
LSAMP	6.28786e-138	0.781407	0.277	0.005	1.65773e-133
SEMA3C	7.36162e-138	1.40017	0.609	0.066	1.94082e-133
VCAM1	1.32848e-137	1.14085	0.411	0.022	3.50241e-133
COL11A1	1.61318e-137	1.66055	0.337	0.012	4.25298e-133
RCN3	3.54791e-137	0.915631	0.505	0.04	9.3537e-133
SPARC	5.9283e-137	2.0617	0.941	0.231	1.56294e-132
GLI3	4.00736e-136	0.927985	0.421	0.024	1.0565e-131
GLT8D2	9.91526e-136	0.986432	0.455	0.031	2.61406e-131
TMEM158	2.94047e-134	0.90719	0.347	0.014	7.75226e-130
SERPINF1	8.58497e-134	1.39911	0.688	0.09	2.26334e-129
PDGFRL	2.34298e-133	0.979772	0.45	0.03	6.17704e-129
PTGER3	9.76633e-133	0.739987	0.272	0.005	2.5748e-128
CFH	4.64852e-132	0.90649	0.619	0.067	1.22553e-127
PTGDS	1.02201e-131	0.855202	0.441	0.029	2.69444e-127
EPYC	1.13106e-131	1.80375	0.243	0.003	2.98191e-127
IL1R1	4.72763e-131	1.1153	0.584	0.062	1.24639e-126
FIBIN	2.56159e-130	0.82515	0.356	0.016	6.75339e-126
MOXD1	1.25001e-127	0.661746	0.233	0.002	3.29554e-123
COLEC12	7.49823e-127	0.828374	0.322	0.012	1.97683e-122
LRP1	2.03853e-126	1.24086	0.871	0.172	5.37438e-122
LAMB1	4.54953e-126	1.15045	0.658	0.083	1.19944e-121
BGN	1.49574e-125	1.4618	0.837	0.15	3.94337e-121
MFAP4	1.65552e-125	1.01994	0.574	0.058	4.36461e-121
CILP2	2.85888e-125	0.464641	0.252	0.005	7.53714e-121
RARRES2	1.11279e-124	1.54752	0.881	0.194	2.93377e-120
GJB2	2.128e-124	1.03467	0.312	0.012	5.61027e-120
DPYSL3	4.65305e-124	1.20521	0.728	0.111	1.22673e-119
COL12A1	2.7744e-120	1.46173	0.594	0.072	7.31444e-116
ADAM12	9.23417e-119	0.895588	0.327	0.015	2.4345e-114
PODN	5.0287e-118	0.817156	0.386	0.024	1.32577e-113
PDGFRA	3.62424e-117	1.0167	0.554	0.059	9.55493e-113
THY1	2.94771e-116	0.969142	0.693	0.104	7.77135e-112
PMP22	3.76832e-116	0.899612	0.495	0.047	9.9348e-112
PRRX1	1.0209e-115	0.96108	0.411	0.03	2.69149e-111
C3	3.00388e-115	1.96294	0.851	0.199	7.91944e-111
FRMD6	8.06251e-115	0.730781	0.386	0.026	2.1256e-110
FBN1	3.61034e-113	0.999314	0.485	0.047	9.51831e-109
FGF7	5.35122e-113	0.760946	0.233	0.005	1.41079e-108
PODNL1	7.24033e-113	0.521519	0.252	0.007	1.90884e-108
MMP19	2.22707e-111	0.894193	0.485	0.047	5.87144e-107
CLDN11	3.40079e-110	0.993163	0.47	0.045	8.96585e-106
P3H3	4.11025e-109	0.675866	0.396	0.03	1.08363e-104
HTRA1	3.27019e-108	0.795619	0.718	0.117	8.62153e-104
TPBG	8.48706e-107	0.895785	0.505	0.056	2.23753e-102
OGN	2.93659e-106	1.10583	0.332	0.019	7.74203e-102
PTGFRN	2.08126e-104	0.826641	0.535	0.066	5.48702e-100
SLIT2	7.78047e-104	0.731251	0.376	0.028	2.05124e-99
SERPINH1	1.45011e-103	1.22061	0.851	0.197	3.82306e-99
CPXM1	2.04873e-103	0.896997	0.485	0.053	5.40127e-99
CERCAM	2.3273e-103	0.707933	0.426	0.039	6.1357e-99
CD248	2.5167e-103	0.665096	0.356	0.024	6.63504e-99
PTRF	1.12296e-101	0.853828	0.807	0.162	2.96058e-97
CPE	2.01468e-101	1.17249	0.703	0.121	5.31149e-97
FBLN2	1.28971e-100	0.878568	0.351	0.025	3.40018e-96
COPZ2	1.47648e-100	0.507504	0.356	0.025	3.89258e-96
FLNC	1.54438e-100	0.634938	0.347	0.023	4.07161e-96
TIMP2	1.53951e-99	1.17562	0.896	0.226	4.05875e-95
VGLL3	1.77174e-99	0.542628	0.292	0.015	4.67101e-95
GJA1	5.16987e-99	1.16758	0.589	0.088	1.36299e-94
CALD1	6.4054e-99	0.952871	0.916	0.221	1.68872e-94
SPON2	7.20323e-99	0.951465	0.47	0.053	1.89906e-94
CRISPLD2	8.30579e-99	0.815373	0.564	0.074	2.18974e-94
SCG2	3.88096e-98	0.718348	0.193	0.003	1.02318e-93
GFPT2	6.32616e-98	0.863935	0.411	0.038	1.66783e-93
MAN1A1	1.07455e-97	0.96282	0.52	0.066	2.83296e-93
SERPING1	2.94382e-97	1.2906	0.906	0.258	7.76107e-93
ITGA11	1.01801e-96	0.59681	0.262	0.012	2.68388e-92
EGFL6	1.87891e-96	0.884336	0.317	0.02	4.95357e-92
BCHE	1.96605e-96	0.768401	0.228	0.007	5.18329e-92
TMEM119	2.76145e-96	0.583988	0.252	0.01	7.28028e-92
TNFAIP6	5.79439e-96	0.747725	0.297	0.017	1.52763e-91
ANTXR1	7.78084e-96	1.29656	0.624	0.104	2.05134e-91
CYBRD1	1.5986e-95	0.948921	0.649	0.111	4.21454e-91
LGALS1	3.15103e-95	1.54371	0.921	0.324	8.30738e-91
PHLDB2	4.0274e-95	0.683064	0.351	0.026	1.06179e-90
FMOD	1.56979e-94	0.946916	0.554	0.08	4.13859e-90
ELN	3.9699e-94	0.936871	0.48	0.057	1.04663e-89
ANGPTL2	4.07307e-94	0.627024	0.312	0.02	1.07382e-89
LTBP2	5.28343e-93	0.898823	0.54	0.075	1.39292e-88
HEG1	3.32317e-92	0.933413	0.624	0.105	8.7612e-88
PAMR1	7.58092e-91	0.723942	0.262	0.013	1.99863e-86
ITGB5	4.06616e-90	0.977179	0.658	0.124	1.072e-85
CTGF	5.14909e-90	1.56167	0.837	0.229	1.35751e-85
BICC1	1.41307e-89	0.547218	0.292	0.018	3.72541e-85
LAMA4	1.01611e-88	0.656703	0.465	0.056	2.67888e-84
CYP1B1	1.23321e-88	1.17456	0.356	0.031	3.25124e-84
MSRB3	4.23063e-88	0.619161	0.46	0.054	1.11536e-83
GXYLT2	1.27548e-87	0.534191	0.272	0.016	3.36266e-83
P4HA2	2.36799e-87	0.686702	0.391	0.04	6.24296e-83
SNAI2	2.29231e-86	0.700599	0.337	0.028	6.04344e-82
SVEP1	3.14344e-86	0.652067	0.257	0.014	8.28736e-82
TUBB6	4.13551e-86	0.82382	0.535	0.08	1.09029e-81
IGFBP6	1.60861e-85	0.733961	0.45	0.054	4.24095e-81
ISM1	1.61978e-85	0.37749	0.193	0.005	4.2704e-81
LMCD1	2.21187e-85	1.15572	0.46	0.06	5.83136e-81
ZCCHC24	3.28737e-85	0.625213	0.426	0.049	8.66681e-81
GPX8	4.54618e-84	0.557853	0.441	0.053	1.19856e-79
FZD1	7.75779e-84	0.745342	0.381	0.039	2.04526e-79
TMEM45A	2.58539e-83	0.483125	0.332	0.028	6.81613e-79
INHBA	4.10103e-83	0.546548	0.233	0.011	1.0812e-78
OLFML1	9.1719e-83	0.480624	0.282	0.019	2.41808e-78
SELM	3.65922e-82	0.587933	0.693	0.133	9.64717e-78
LIMA1	4.02215e-82	0.699107	0.49	0.07	1.0604e-77
PDLIM2	5.25233e-82	0.594826	0.495	0.071	1.38473e-77
CALU	1.0406e-81	0.946932	0.718	0.161	2.74343e-77
PALLD	1.12961e-81	0.868315	0.658	0.13	2.97811e-77
FERMT2	2.85529e-81	0.703867	0.574	0.097	7.52767e-77
DSC3	3.1843e-81	0.373676	0.198	0.007	8.39508e-77
GPNMB	5.98014e-81	0.789089	0.569	0.091	1.57661e-76
CKAP4	2.13729e-80	0.879175	0.609	0.115	5.63476e-76
ECM2	1.94145e-79	0.675285	0.356	0.035	5.11844e-75
CHPF	2.12403e-78	0.793316	0.51	0.081	5.59979e-74
MGP	2.17537e-78	1.17522	0.683	0.144	5.73515e-74
MICAL2	1.09524e-77	0.639431	0.347	0.035	2.8875e-73
THBS1	5.54942e-77	1.20858	0.673	0.149	1.46305e-72
ANTXR2	5.76054e-77	0.53143	0.401	0.047	1.51871e-72
CPZ	1.08736e-76	0.813121	0.431	0.057	2.86672e-72
MEG3	1.23303e-76	0.523166	0.604	0.107	3.25075e-72
MARVELD1	1.77895e-76	0.505118	0.47	0.068	4.69001e-72
STEAP1	3.40192e-76	0.558933	0.272	0.02	8.96882e-72
TPM2	4.20581e-76	0.602483	0.743	0.168	1.10882e-71
PIEZO2	4.8167e-76	0.580994	0.188	0.007	1.26988e-71
CYR61	8.57985e-76	1.47338	0.881	0.3	2.26199e-71
EHD2	4.67655e-75	0.419476	0.49	0.073	1.23293e-70
CLMP	7.12984e-75	0.35837	0.144	0.002	1.87971e-70
FAM180A	9.57932e-75	0.267726	0.144	0.002	2.52549e-70
TAGLN	1.24732e-74	0.65774	0.837	0.22	3.28843e-70
CLEC11A	1.40061e-74	0.555666	0.47	0.071	3.69256e-70
IGFBP4	2.16583e-74	0.867055	0.832	0.222	5.70999e-70
PLOD2	4.05537e-74	0.810895	0.441	0.063	1.06916e-69
PARVA	9.60726e-74	0.629071	0.569	0.105	2.53286e-69
COL8A2	6.89973e-73	0.386956	0.213	0.011	1.81904e-68
TGFB1I1	1.11321e-72	0.360468	0.401	0.05	2.93486e-68
SPATS2L	2.19979e-72	0.774007	0.599	0.121	5.79952e-68
CLIC4	2.63768e-72	0.740249	0.624	0.13	6.95397e-68
ROR1	2.70663e-72	0.548166	0.287	0.024	7.13577e-68
ITGA5	3.14217e-72	0.488029	0.381	0.045	8.28401e-68
EMP1	8.29063e-72	1.0441	0.649	0.141	2.18574e-67
TWIST1	9.67476e-72	0.798441	0.262	0.02	2.55065e-67
PPIC	1.16403e-71	0.649088	0.431	0.062	3.06884e-67
CMTM3	1.37942e-71	0.759786	0.51	0.087	3.63669e-67
SLIT3	4.7511e-71	0.59358	0.406	0.054	1.25258e-66
FNDC1	5.13544e-71	0.729456	0.337	0.036	1.35391e-66
ROR2	9.02538e-71	0.382772	0.218	0.012	2.37945e-66
EFEMP2	2.36873e-70	0.663329	0.554	0.104	6.24491e-66
GPC1	2.41861e-70	0.537653	0.48	0.078	6.37642e-66
PLS3	2.80157e-70	0.83506	0.535	0.099	7.38607e-66
SEPT11	7.36659e-70	0.712346	0.49	0.083	1.94213e-65
ACTA2	1.5404e-69	0.950324	0.678	0.155	4.06111e-65
SH3D19	3.09987e-69	0.614505	0.351	0.041	8.1725e-65
NID2	1.00929e-68	0.523134	0.312	0.031	2.66088e-64
CD99	2.02335e-68	0.76197	0.757	0.202	5.33435e-64
CNN3	2.15568e-68	0.85821	0.599	0.127	5.68325e-64
DAB2	6.89073e-68	0.569864	0.396	0.053	1.81667e-63
RAB31	1.14992e-67	0.949751	0.629	0.14	3.03164e-63
MEIS3	2.08712e-67	0.416832	0.178	0.007	5.50249e-63
PCDH7	3.00177e-67	0.714391	0.332	0.038	7.91386e-63
SH3PXD2B	5.83397e-67	0.585849	0.292	0.028	1.53807e-62
SRPX	1.18949e-66	0.637126	0.262	0.022	3.13597e-62
C1QTNF6	3.13577e-66	0.424561	0.272	0.024	8.26715e-62
FKBP11	3.4317e-66	0.50748	0.446	0.069	9.04732e-62
BASP1	3.45012e-66	0.603417	0.48	0.081	9.09589e-62
RGS4	1.06996e-65	0.746899	0.218	0.014	2.82084e-61
MYH10	1.16969e-65	0.672311	0.47	0.082	3.08376e-61
TIMP1	1.25327e-65	1.68076	0.916	0.375	3.30412e-61
CREB3L1	4.41292e-65	0.545817	0.297	0.03	1.16342e-60
SMOC2	5.37104e-65	0.619892	0.406	0.059	1.41602e-60
CFI	2.03763e-64	0.733121	0.589	0.128	5.37202e-60
ANXA2	3.14194e-64	0.996747	0.876	0.328	8.2834e-60
COL24A1	4.78304e-64	0.362901	0.144	0.004	1.261e-59
SMIM3	7.6629e-64	0.542572	0.342	0.042	2.02025e-59
FSTL3	2.20866e-63	0.394829	0.287	0.029	5.8229e-59
P3H1	3.43714e-63	0.484552	0.366	0.049	9.06167e-59
ITGBL1	3.77357e-63	0.424339	0.139	0.003	9.94865e-59
MT1E	4.90076e-63	1.26631	0.639	0.161	1.29204e-58
PHLDB1	5.38427e-63	0.572453	0.421	0.066	1.41951e-58
PDZRN3	7.36985e-63	0.514178	0.327	0.039	1.94299e-58
SPARCL1	9.66837e-63	0.774904	0.698	0.173	2.54897e-58
ETV1	2.66055e-62	0.490358	0.282	0.028	7.01426e-58
HAS1	3.19029e-62	0.818432	0.173	0.008	8.41087e-58
IGFL2	1.76803e-61	0.520575	0.114	0.001	4.66123e-57
PRKCDBP	1.8242e-61	0.479003	0.46	0.08	4.80933e-57
KDELR2	3.90131e-61	0.665712	0.733	0.205	1.02854e-56
DKK3	6.18707e-61	0.527763	0.431	0.069	1.63116e-56
MMP11	7.6668e-61	1.36689	0.277	0.029	2.02128e-56
DLC1	1.29298e-60	0.510684	0.342	0.044	3.40882e-56
PAPLN	1.4604e-60	0.327777	0.233	0.019	3.85021e-56
KIF26B	1.96592e-60	0.272804	0.124	0.002	5.18295e-56
PDLIM5	2.13625e-60	0.718287	0.649	0.164	5.632e-56
PDGFRB	2.83486e-60	0.419615	0.446	0.073	7.47382e-56
FGFR1	3.97673e-60	0.508531	0.535	0.108	1.04843e-55
NDN	5.82377e-60	0.494002	0.386	0.058	1.53538e-55
TENM3	6.54326e-60	0.278839	0.149	0.005	1.72506e-55
MAGED1	1.35149e-59	0.773673	0.594	0.142	3.56308e-55
NEXN	1.49056e-59	0.461613	0.292	0.032	3.92971e-55
PKD2	2.44189e-59	0.52849	0.371	0.054	6.43779e-55
B3GNT9	5.75858e-59	0.391013	0.233	0.02	1.51819e-54
GEM	2.62002e-58	0.98573	0.48	0.095	6.90743e-54
PLAT	3.3847e-58	0.881691	0.46	0.087	8.92342e-54
TSPAN9	3.50045e-58	0.295024	0.371	0.054	9.22858e-54
HS2ST1	4.55729e-58	0.537149	0.351	0.05	1.20148e-53
TPM1	5.47851e-58	0.792531	0.668	0.178	1.44436e-53
GOLIM4	5.83183e-58	0.549818	0.351	0.05	1.5375e-53
SEC31A	1.08861e-57	0.571983	0.579	0.135	2.87002e-53
LHFP	1.3419e-57	0.410437	0.401	0.063	3.53778e-53
RUNX1	2.99723e-57	0.708869	0.465	0.09	7.9019e-53
PAPSS2	4.76702e-57	0.46949	0.342	0.047	1.25678e-52
MAGI2-AS3	7.37681e-57	0.413321	0.307	0.038	1.94482e-52
LRRC15	4.14879e-56	0.413863	0.144	0.006	1.09379e-51
NKD2	4.67033e-56	0.321291	0.173	0.01	1.23129e-51
INMT	6.77928e-56	0.608722	0.168	0.009	1.78729e-51
SEMA3D	7.39335e-56	0.419577	0.168	0.009	1.94918e-51
SSPN	8.47032e-56	0.642909	0.431	0.079	2.23312e-51
ZFHX4	1.59507e-55	0.367053	0.178	0.011	4.20523e-51
GPC3	1.68037e-55	0.503953	0.129	0.004	4.43013e-51
BNC2	1.7332e-55	0.437745	0.342	0.048	4.5694e-51
BOC	2.01407e-55	0.709697	0.406	0.071	5.30988e-51
TMEM98	3.57702e-55	0.616727	0.47	0.093	9.43046e-51
PLXDC2	3.64463e-55	0.664904	0.475	0.095	9.6087e-51
COL14A1	5.76954e-55	0.577884	0.356	0.054	1.52108e-50
FAM3C	7.89738e-55	0.74684	0.5	0.109	2.08207e-50
PAM	1.09169e-54	0.637243	0.515	0.112	2.87812e-50
MAP4K4	1.5115e-54	0.365363	0.446	0.084	3.98491e-50
OMD	1.62312e-54	0.491447	0.124	0.003	4.27918e-50
SEC24D	2.12229e-54	0.509243	0.332	0.047	5.59521e-50
VKORC1	6.32781e-54	0.51486	0.554	0.131	1.66826e-49
PDLIM4	9.05979e-54	0.424984	0.376	0.061	2.38852e-49
TIMP3	1.27639e-53	0.864596	0.624	0.159	3.36507e-49
ZNF469	2.85712e-53	0.390578	0.213	0.018	7.5325e-49
P3H4	2.92807e-53	0.444954	0.317	0.044	7.71955e-49
HCFC1R1	3.10565e-53	0.621903	0.564	0.139	8.18774e-49
SRPX2	3.16466e-53	0.327483	0.233	0.022	8.34331e-49
PAPPA	3.58715e-53	0.467466	0.139	0.006	9.45717e-49
MPZL1	3.71291e-53	0.540634	0.455	0.092	9.78871e-49
KDELR3	5.05649e-53	0.466702	0.267	0.031	1.33309e-48
C2	5.33633e-53	0.467166	0.386	0.065	1.40687e-48
ACTN1	6.15035e-53	0.658399	0.649	0.184	1.62148e-48
SH3PXD2A	9.64354e-53	0.657652	0.386	0.067	2.54242e-48
TMEM176B	1.13365e-52	0.562582	0.47	0.096	2.98877e-48
TUBB	1.63091e-52	0.645298	0.817	0.281	4.29972e-48
ANOS1	1.78823e-52	0.571844	0.173	0.011	4.71449e-48
MRGPRF	1.9462e-52	0.372621	0.203	0.016	5.13097e-48
CNTN1	5.33951e-52	0.578964	0.277	0.034	1.40771e-47
PDLIM7	6.85296e-52	0.266015	0.406	0.071	1.80671e-47
ZFPM2	7.26446e-52	0.359929	0.228	0.022	1.9152e-47
MEST	7.31941e-52	0.812489	0.406	0.076	1.92969e-47
AOX1	8.14752e-52	0.294846	0.183	0.013	2.14801e-47
TRAM2	2.26937e-51	0.357432	0.272	0.033	5.98296e-47
LRRN4CL	2.32791e-51	0.377544	0.183	0.013	6.13729e-47
WNT4	2.61754e-51	0.627059	0.158	0.009	6.90089e-47
PLSCR4	2.62072e-51	0.723212	0.351	0.057	6.90926e-47
OSMR	3.35272e-51	0.556727	0.381	0.067	8.8391e-47
GATA6	5.12843e-51	0.558651	0.361	0.061	1.35206e-46
ABI3BP	8.1416e-51	0.369872	0.262	0.03	2.14645e-46
RCN1	8.59028e-51	0.525891	0.386	0.07	2.26474e-46
SEZ6L2	1.33309e-50	0.339954	0.332	0.051	3.51456e-46
SEC23A	1.53994e-50	0.391509	0.411	0.076	4.05989e-46
VIM	1.61002e-50	0.777191	0.985	0.537	4.24465e-46
SNAP25	3.25368e-50	0.569094	0.173	0.012	8.578e-46
OSTC	4.99857e-50	0.562694	0.619	0.169	1.31782e-45
ABL2	5.49369e-50	0.545613	0.45	0.095	1.44836e-45
HMCN1	1.05167e-49	0.744509	0.252	0.03	2.77262e-45
SORCS2	1.90658e-49	0.258293	0.124	0.005	5.02649e-45
IGFBP7	2.45437e-49	0.599127	0.946	0.385	6.47071e-45
PLOD1	4.61562e-49	0.588276	0.46	0.1	1.21686e-44
TXNDC15	6.19306e-49	0.477996	0.356	0.06	1.63274e-44
SCARF2	6.24288e-49	0.460874	0.248	0.028	1.64587e-44
NREP	6.29901e-49	0.387123	0.337	0.054	1.66067e-44
ANXA5	9.39806e-49	0.783058	0.812	0.321	2.47771e-44
FLRT2	1.03889e-48	0.555304	0.233	0.025	2.73894e-44
HSPB8	1.44669e-48	0.565623	0.381	0.069	3.81405e-44
TMEM200A	1.80491e-48	0.324982	0.153	0.009	4.75847e-44
MRVI1	3.19869e-48	0.486655	0.292	0.041	8.43302e-44
PTK7	3.42051e-48	0.430485	0.302	0.044	9.01783e-44
NT5E	6.2726e-48	0.414664	0.277	0.037	1.65371e-43
HSPG2	7.47026e-48	0.334469	0.624	0.164	1.96946e-43
SURF4	8.30322e-48	0.564376	0.599	0.166	2.18906e-43
CAV1	1.10381e-47	0.294491	0.614	0.157	2.91009e-43
S100A10	1.1121e-47	0.862421	0.832	0.315	2.93193e-43
AXIN2	1.14602e-47	0.736407	0.287	0.041	3.02136e-43
MT2A	1.26184e-47	1.37833	0.861	0.379	3.32672e-43
FKBP9	1.51621e-47	0.439646	0.411	0.081	3.99733e-43
RBFOX2	1.55553e-47	0.382293	0.441	0.091	4.101e-43
CTSO	1.63975e-47	0.470274	0.347	0.059	4.32303e-43
TGFBI	2.70794e-47	1.08215	0.48	0.113	7.13921e-43
CNN2	3.04674e-47	0.570334	0.589	0.161	8.03242e-43
TMEM263	3.18732e-47	0.467309	0.401	0.079	8.40306e-43
ASPN	7.07421e-47	0.788059	0.173	0.013	1.86505e-42
ANXA2P3	1.40801e-46	0.544164	0.733	0.241	3.71207e-42
PPAP2A	2.117e-46	0.325078	0.371	0.067	5.58126e-42
FAM198B	3.83838e-46	0.428859	0.361	0.064	1.01195e-41
S100A16	8.4901e-46	0.340486	0.525	0.127	2.23833e-41
RTN4	9.1809e-46	0.682697	0.797	0.308	2.42045e-41
BMP1	1.1323e-45	0.297157	0.337	0.057	2.98519e-41
EVA1B	1.13561e-45	0.408796	0.421	0.087	2.99393e-41
OSR1	1.1769e-45	0.302363	0.139	0.008	3.10279e-41
CD276	2.20284e-45	0.436166	0.391	0.078	5.80757e-41
LAPTM4A	3.30932e-45	0.662757	0.832	0.334	8.7247e-41
ADGRD1	3.52404e-45	0.30456	0.124	0.006	9.29078e-41
NUCB2	3.53537e-45	0.473492	0.342	0.059	9.32064e-41
STEAP2	7.15125e-45	0.452062	0.243	0.031	1.88536e-40
MARCKS	8.40554e-45	0.601264	0.609	0.177	2.21604e-40
APOL1	8.75981e-45	0.368106	0.51	0.122	2.30944e-40
LOXL2	8.97298e-45	0.550217	0.252	0.033	2.36564e-40
EFNA5	9.61588e-45	0.367758	0.257	0.034	2.53513e-40
FAM114A1	1.00484e-44	0.394081	0.376	0.072	2.64915e-40
ADAM33	1.37638e-44	0.297083	0.188	0.017	3.62869e-40
MT1L	1.65712e-44	0.413509	0.233	0.028	4.36884e-40
FBXL7	1.91605e-44	0.275307	0.223	0.025	5.05148e-40
C1QTNF3	2.20642e-44	0.653834	0.188	0.018	5.81702e-40
SHC1	2.26716e-44	0.429365	0.421	0.09	5.97715e-40
KIAA1462	3.32058e-44	0.319252	0.208	0.022	8.75437e-40
PCSK5	5.70244e-44	0.4355	0.223	0.026	1.50339e-39
IFITM3	1.20466e-43	0.738747	0.96	0.558	3.17596e-39
GLIPR1	1.45967e-43	0.458551	0.446	0.101	3.84827e-39
DPYSL2	1.70102e-43	0.416175	0.48	0.116	4.48458e-39
HTRA3	2.26667e-43	0.425482	0.208	0.022	5.97585e-39
KANK2	2.27586e-43	0.270498	0.416	0.088	6.00007e-39
SERPINF2	3.15638e-43	0.50471	0.168	0.014	8.32148e-39
A1BG	3.19256e-43	0.304781	0.233	0.029	8.41687e-39
MN1	3.67475e-43	0.278973	0.134	0.008	9.6881e-39
GNG12	5.31896e-43	0.396928	0.465	0.112	1.40229e-38
APBB2	6.47405e-43	0.332995	0.307	0.05	1.70682e-38
PDGFC	7.59602e-43	0.46166	0.401	0.086	2.00262e-38
SPOCK1	8.13016e-43	0.276411	0.109	0.004	2.14343e-38
NUAK1	8.16164e-43	0.32319	0.223	0.027	2.15173e-38
PYCR1	8.28359e-43	0.369049	0.287	0.045	2.18388e-38
MYDGF	9.74859e-43	0.402943	0.515	0.134	2.57012e-38
RRBP1	1.33178e-42	0.378479	0.49	0.122	3.5111e-38
MFAP5	1.38257e-42	0.586578	0.203	0.022	3.645e-38
NFIC	1.40798e-42	0.334105	0.663	0.204	3.71199e-38
NOTCH2	1.41884e-42	0.508273	0.465	0.113	3.74063e-38
PIM1	1.42425e-42	0.582196	0.426	0.098	3.75489e-38
ERRFI1	1.50318e-42	0.899312	0.624	0.204	3.96298e-38
METTL7A	1.99986e-42	0.698855	0.505	0.13	5.27244e-38
NR2F1	2.146e-42	0.627843	0.297	0.05	5.65771e-38
GLT8D1	3.49521e-42	0.413599	0.376	0.077	9.21478e-38
AHR	3.83848e-42	0.61484	0.584	0.17	1.01198e-37
GAS7	5.44706e-42	0.405277	0.228	0.029	1.43606e-37
MYO1B	7.35361e-42	0.364748	0.282	0.044	1.93871e-37
PLAU	7.47951e-42	0.642244	0.297	0.05	1.9719e-37
TPST1	9.22524e-42	0.262269	0.223	0.027	2.43214e-37
PDGFD	9.36913e-42	0.411074	0.213	0.025	2.47008e-37
ACSL4	1.24785e-41	0.52895	0.337	0.064	3.28982e-37
MBNL2	1.62286e-41	0.373057	0.436	0.1	4.2785e-37
FNDC3B	1.99727e-41	0.500465	0.505	0.134	5.2656e-37
TUBB2A	2.51051e-41	0.477887	0.381	0.078	6.6187e-37
ANGPTL1	2.62648e-41	0.290722	0.183	0.018	6.92445e-37
GPX7	3.37525e-41	0.337855	0.252	0.036	8.8985e-37
FKBP10	3.72053e-41	0.347122	0.322	0.058	9.80881e-37
FHL3	4.25011e-41	0.330359	0.267	0.041	1.1205e-36
RNF144A	4.97066e-41	0.518791	0.208	0.024	1.31046e-36
KLF9	5.40611e-41	0.547948	0.525	0.14	1.42527e-36
TNFRSF12A	7.6699e-41	0.647789	0.465	0.122	2.02209e-36
VAT1	1.18747e-40	0.293177	0.426	0.097	3.13064e-36
SLC2A10	1.24196e-40	0.315161	0.198	0.022	3.27429e-36
MSANTD3	1.51547e-40	0.365072	0.218	0.027	3.99538e-36
ADGRA2	2.1402e-40	0.375868	0.302	0.052	5.64242e-36
AXL	2.55173e-40	0.304961	0.366	0.074	6.72739e-36
FAM127A	3.41666e-40	0.415161	0.624	0.193	9.00769e-36
ACKR3	4.0215e-40	0.526115	0.238	0.032	1.06023e-35
SLC39A13	4.05024e-40	0.335028	0.327	0.061	1.0678e-35
FKBP14	4.08558e-40	0.283174	0.223	0.029	1.07712e-35
ANXA2P2	4.11351e-40	0.330144	0.277	0.045	1.08449e-35
BCAR1	5.04584e-40	0.391682	0.287	0.049	1.33028e-35
DIP2C	5.87454e-40	0.384751	0.282	0.046	1.54876e-35
GALNT15	6.49093e-40	0.300256	0.114	0.006	1.71127e-35
ITGAV	7.34137e-40	0.3589	0.515	0.138	1.93548e-35
RASSF8	8.49571e-40	0.352114	0.223	0.029	2.23981e-35
SLC16A2	1.0381e-39	0.379249	0.183	0.019	2.73684e-35
FAM20A	1.08485e-39	0.445776	0.292	0.05	2.86009e-35
TGFB3	1.55504e-39	0.362276	0.188	0.02	4.0997e-35
IKBIP	1.85793e-39	0.394908	0.272	0.044	4.89824e-35
KCNE4	2.12078e-39	0.350655	0.173	0.017	5.59122e-35
GBP1	2.16742e-39	0.520429	0.381	0.082	5.71418e-35
PGM1	4.1124e-39	0.28059	0.307	0.055	1.08419e-34
ALDH2	4.20534e-39	0.548305	0.421	0.102	1.1087e-34
ZEB1	4.3163e-39	0.260249	0.277	0.045	1.13795e-34
ASPH	4.71569e-39	0.544189	0.436	0.108	1.24324e-34
CYB5R3	6.16995e-39	0.385562	0.653	0.211	1.62664e-34
RAMP1	6.69383e-39	0.503582	0.332	0.065	1.76476e-34
LPAR1	7.15099e-39	0.311485	0.129	0.008	1.88529e-34
ADAMTS16	7.43785e-39	0.257871	0.129	0.008	1.96091e-34
PRSS23	1.75795e-38	0.610415	0.401	0.095	4.63466e-34
PXDN	2.33243e-38	0.570234	0.485	0.133	6.14921e-34
TCF4	2.52115e-38	0.346531	0.54	0.148	6.64675e-34
TUBA1A	3.06382e-38	0.656231	0.802	0.327	8.07747e-34
FSCN1	4.42085e-38	0.340927	0.48	0.126	1.16551e-33
TMEM176A	5.28056e-38	0.467228	0.381	0.086	1.39217e-33
FNDC4	5.49189e-38	0.346862	0.218	0.029	1.44788e-33
KDELC2	7.01463e-38	0.400156	0.243	0.036	1.84934e-33
PPIB	8.19041e-38	0.652531	0.847	0.398	2.15932e-33
FGF1	1.13303e-37	0.29875	0.104	0.005	2.98713e-33
IGFBP3	1.25404e-37	0.904605	0.337	0.07	3.30614e-33
MGARP	1.32216e-37	0.361461	0.193	0.023	3.48574e-33
TDO2	1.45486e-37	0.524062	0.109	0.006	3.8356e-33
RHOC	1.78391e-37	0.372513	0.624	0.194	4.70311e-33
LTBP3	1.83703e-37	0.555164	0.579	0.174	4.84315e-33
ZNF521	1.87642e-37	0.255693	0.149	0.013	4.947e-33
FILIP1L	4.8754e-37	0.455807	0.282	0.049	1.28535e-32
GOLT1B	7.03453e-37	0.270837	0.307	0.058	1.85458e-32
PXDC1	7.0886e-37	0.372802	0.356	0.078	1.86884e-32
TMEM47	8.72077e-37	0.374825	0.252	0.04	2.29914e-32
HOPX	8.8928e-37	0.71182	0.287	0.052	2.3445e-32
TSHZ2	1.02724e-36	0.536546	0.307	0.059	2.70822e-32
DCBLD2	1.02752e-36	0.291238	0.356	0.077	2.70895e-32
GALNT1	1.04568e-36	0.610967	0.371	0.086	2.75683e-32
CXCL14	2.40875e-36	0.812652	0.307	0.061	6.35044e-32
COBLL1	2.52412e-36	0.459162	0.248	0.039	6.65458e-32
FBLN5	2.94801e-36	0.344887	0.238	0.036	7.77213e-32
ENAH	3.27957e-36	0.397388	0.49	0.136	8.64627e-32
LATS2	5.43623e-36	0.313177	0.327	0.066	1.43321e-31
UAP1	6.68952e-36	0.592118	0.386	0.093	1.76363e-31
SH3GLB1	8.91936e-36	0.463799	0.421	0.109	2.3515e-31
CD63	9.85357e-36	0.601256	0.941	0.514	2.5978e-31
MEIS2	1.03197e-35	0.332093	0.228	0.034	2.72068e-31
RUNX2	1.07611e-35	0.27615	0.213	0.029	2.83707e-31
SOCS5	1.8975e-35	0.373739	0.238	0.037	5.00257e-31
FBXO32	2.13957e-35	0.528124	0.411	0.102	5.64077e-31
CDK14	2.18711e-35	0.345174	0.228	0.035	5.7661e-31
SETD7	2.42137e-35	0.319981	0.252	0.042	6.3837e-31
VEGFB	3.95725e-35	0.520486	0.48	0.135	1.04329e-30
SGCE	4.24788e-35	0.494297	0.381	0.092	1.11991e-30
CCND2	4.2841e-35	0.252408	0.366	0.082	1.12946e-30
C5orf15	5.58542e-35	0.4728	0.436	0.118	1.47254e-30
WBP1L	6.11158e-35	0.345534	0.307	0.062	1.61126e-30
VCL	8.18156e-35	0.449787	0.5	0.147	2.15699e-30
IGFBP2	1.00934e-34	0.560404	0.495	0.147	2.66103e-30
NRP2	1.12793e-34	0.387405	0.272	0.05	2.97368e-30
NPNT	1.36989e-34	0.452551	0.198	0.027	3.61158e-30
SLC44A1	1.57868e-34	0.396089	0.416	0.106	4.16202e-30
RAPH1	1.90249e-34	0.352703	0.238	0.038	5.01572e-30
P4HB	2.28491e-34	0.595386	0.738	0.305	6.02395e-30
RAB23	2.90483e-34	0.27591	0.203	0.028	7.65829e-30
PROCR	3.03276e-34	0.728086	0.183	0.023	7.99556e-30
FAS	3.47728e-34	0.316935	0.327	0.069	9.1675e-30
PHLDA1	3.75664e-34	0.563469	0.51	0.151	9.90401e-30
VSNL1	3.95879e-34	0.347135	0.124	0.009	1.0437e-29
LGALS3BP	3.9689e-34	0.464902	0.842	0.341	1.04636e-29
BMP4	4.08534e-34	0.409102	0.183	0.023	1.07706e-29
APOD	4.31351e-34	0.881285	0.218	0.033	1.13721e-29
TWSG1	4.81525e-34	0.415098	0.416	0.109	1.26949e-29
SMCO4	5.12002e-34	0.290761	0.238	0.039	1.34984e-29
F2R	5.27702e-34	0.371641	0.252	0.044	1.39123e-29
CDK2AP1	5.39153e-34	0.384476	0.564	0.181	1.42142e-29
RABAC1	5.60864e-34	0.351224	0.609	0.203	1.47866e-29
SGCB	6.29404e-34	0.294443	0.297	0.059	1.65936e-29
SEP15	7.15877e-34	0.391188	0.777	0.297	1.88734e-29
EID1	7.71487e-34	0.344798	0.693	0.251	2.03395e-29
FAM63B	7.97981e-34	0.332267	0.307	0.062	2.1038e-29
TPM4	8.28879e-34	0.526036	0.678	0.259	2.18526e-29
GLIS2	8.90596e-34	0.325048	0.252	0.044	2.34797e-29
LOXL4	9.20877e-34	0.32796	0.163	0.018	2.4278e-29
WBP5	9.21486e-34	0.480968	0.545	0.171	2.42941e-29
MCFD2	9.69453e-34	0.593582	0.381	0.097	2.55587e-29
SYNPO	1.37637e-33	0.269763	0.342	0.075	3.62867e-29
OLFML2B	1.53212e-33	0.396036	0.193	0.026	4.03929e-29
SEPP1	1.58198e-33	0.776307	0.554	0.187	4.17073e-29
ADRA2A	1.61387e-33	0.361041	0.144	0.014	4.2548e-29
CHST14	1.70929e-33	0.308018	0.208	0.03	4.50638e-29
SCARB2	1.91545e-33	0.259269	0.49	0.142	5.0499e-29
IFI27L2	1.97278e-33	0.375653	0.386	0.097	5.20104e-29
SUGCT	2.4631e-33	0.289198	0.109	0.007	6.49371e-29
CAPZB	2.92753e-33	0.307623	0.604	0.206	7.71815e-29
MT1M	3.37396e-33	0.520079	0.317	0.067	8.89512e-29
CNRIP1	3.57322e-33	0.25343	0.208	0.03	9.42042e-29
ERAP2	5.88944e-33	0.250857	0.376	0.09	1.55269e-28
COLGALT1	6.68035e-33	0.281574	0.411	0.108	1.76121e-28
MT1X	7.33616e-33	0.460884	0.455	0.131	1.9341e-28
SLC35F5	1.59213e-32	0.434109	0.277	0.054	4.19749e-28
MYADM	3.15888e-32	0.512181	0.822	0.362	8.32806e-28
HEPH	6.53957e-32	0.347552	0.178	0.023	1.72409e-27
B4GALT1	6.58911e-32	0.429372	0.559	0.188	1.73715e-27
LRRC59	6.89542e-32	0.352919	0.386	0.1	1.81791e-27
CHN1	9.13735e-32	0.348588	0.228	0.038	2.40897e-27
KIRREL	1.26734e-31	0.301287	0.282	0.057	3.34122e-27
SH3GL1	1.2936e-31	0.265685	0.312	0.068	3.41043e-27
GOLM1	1.74345e-31	0.270813	0.342	0.08	4.59644e-27
ENPP1	1.98883e-31	0.359834	0.158	0.019	5.24334e-27
TMED9	2.09557e-31	0.457401	0.609	0.218	5.52475e-27
ERLEC1	2.36995e-31	0.289805	0.342	0.082	6.24813e-27
APCDD1	3.23792e-31	0.434773	0.272	0.054	8.53645e-27
ESD	3.44689e-31	0.311902	0.436	0.123	9.08738e-27
HIC1	3.48285e-31	0.264482	0.203	0.031	9.18218e-27
PLIN3	3.79386e-31	0.290006	0.381	0.099	1.00021e-26
LMAN1	6.89707e-31	0.296154	0.45	0.131	1.81834e-26
SEPT10	8.63666e-31	0.439387	0.277	0.057	2.27697e-26
GOPC	9.91198e-31	0.361862	0.322	0.075	2.6132e-26
SNX3	1.08659e-30	0.371217	0.658	0.245	2.8647e-26
RAB11FIP5	1.30159e-30	0.264373	0.168	0.022	3.43152e-26
TSPAN4	1.49652e-30	0.353099	0.366	0.094	3.94543e-26
SSR1	1.72351e-30	0.337386	0.46	0.136	4.54386e-26
RAI14	1.95073e-30	0.334578	0.248	0.047	5.14289e-26
NGFRAP1	2.73664e-30	0.291103	0.757	0.291	7.21488e-26
GPRC5A	2.79685e-30	0.598672	0.213	0.035	7.37361e-26
BACE1	3.16679e-30	0.377565	0.248	0.047	8.34893e-26
LEPROT	3.36654e-30	0.29431	0.564	0.187	8.87554e-26
PALM	3.42818e-30	0.408831	0.248	0.047	9.03805e-26
SLC19A2	3.7418e-30	0.480213	0.267	0.054	9.86489e-26
SMPD1	3.7545e-30	0.255155	0.238	0.043	9.89837e-26
TMEM248	4.29879e-30	0.312682	0.421	0.119	1.13333e-25
ARF4	4.43495e-30	0.447148	0.733	0.301	1.16923e-25
REXO2	6.89391e-30	0.395364	0.411	0.117	1.81751e-25
ITPRIPL2	7.32041e-30	0.326832	0.337	0.082	1.92995e-25
SOD2	7.34945e-30	0.808993	0.609	0.24	1.93761e-25
PRDX4	8.27006e-30	0.515627	0.5	0.16	2.18032e-25
TSKU	8.55202e-30	0.271262	0.228	0.041	2.25465e-25
IL6ST	1.4065e-29	0.419556	0.579	0.207	3.70808e-25
MYO1D	1.45675e-29	0.273272	0.262	0.053	3.84059e-25
DSE	1.45874e-29	0.309464	0.267	0.055	3.84583e-25
SPRED1	2.04881e-29	0.443048	0.307	0.071	5.40148e-25
RGCC	3.57092e-29	0.34668	0.639	0.244	9.41439e-25
ANGPTL4	3.60197e-29	0.992706	0.203	0.034	9.49622e-25
ADH1B	3.65366e-29	1.11331	0.149	0.018	9.6325e-25
UBTD2	4.21323e-29	0.284351	0.267	0.056	1.11078e-24
CTTN	4.22995e-29	0.285459	0.55	0.183	1.11518e-24
HDLBP	5.20721e-29	0.33379	0.683	0.271	1.37283e-24
ARL1	7.76746e-29	0.266517	0.381	0.103	2.04781e-24
ASAP3	9.0413e-29	0.255998	0.168	0.023	2.38365e-24
CXCL2	1.07267e-28	0.539229	0.53	0.18	2.82798e-24
CA12	1.32857e-28	0.661985	0.183	0.028	3.50264e-24
RCAN1	1.35177e-28	0.327683	0.173	0.025	3.56381e-24
SVIL	1.5168e-28	0.330277	0.302	0.07	3.9989e-24
TMEM167A	1.81822e-28	0.271373	0.351	0.091	4.79355e-24
HEXB	1.87117e-28	0.308303	0.406	0.116	4.93314e-24
NCKAP1	2.1984e-28	0.267193	0.45	0.137	5.79587e-24
BST1	2.30307e-28	0.28965	0.119	0.011	6.07182e-24
TMBIM4	2.37594e-28	0.277741	0.495	0.163	6.26392e-24
ARL2BP	2.78748e-28	0.283775	0.302	0.071	7.34892e-24
GAS6	2.86374e-28	0.572013	0.629	0.25	7.54996e-24
HOXA5	3.44276e-28	0.314976	0.119	0.011	9.0765e-24
GLG1	3.51373e-28	0.281222	0.45	0.137	9.26361e-24
UNC5B	3.88034e-28	0.353802	0.238	0.046	1.02301e-23
SEPT2	4.2418e-28	0.364407	0.644	0.248	1.11831e-23
KCTD10	5.18285e-28	0.256036	0.252	0.052	1.36641e-23
PRELP	6.75604e-28	0.523855	0.267	0.057	1.78116e-23
VIMP	7.04202e-28	0.397891	0.386	0.109	1.85656e-23
MORF4L1	7.18688e-28	0.350752	0.634	0.248	1.89475e-23
CDC42EP1	9.862e-28	0.306388	0.342	0.089	2.60002e-23
CEMIP	1.08877e-27	0.857191	0.104	0.008	2.87042e-23
DESI2	1.25754e-27	0.37243	0.337	0.086	3.31539e-23
PRNP	1.28933e-27	0.343519	0.599	0.22	3.39918e-23
CILP	1.4113e-27	0.488049	0.183	0.029	3.72075e-23
IFITM2	1.81347e-27	0.497096	0.896	0.452	4.78102e-23
BIVM	2.20168e-27	0.353386	0.193	0.032	5.8045e-23
MID1	2.63643e-27	0.296863	0.213	0.038	6.95068e-23
ILK	3.02254e-27	0.322931	0.396	0.112	7.96861e-23
CCDC71L	3.28236e-27	0.553813	0.267	0.059	8.65361e-23
CALB2	4.73319e-27	0.254014	0.139	0.016	1.24786e-22
EPSTI1	5.20471e-27	0.389935	0.267	0.059	1.37217e-22
AFAP1	5.39342e-27	0.323993	0.198	0.034	1.42192e-22
TNC	6.55855e-27	0.742	0.188	0.031	1.7291e-22
FAM20B	6.6552e-27	0.41093	0.282	0.066	1.75458e-22
CHSY1	6.86358e-27	0.261009	0.302	0.073	1.80951e-22
RAB32	1.08489e-26	0.290732	0.243	0.051	2.86022e-22
F3	1.11741e-26	0.565048	0.287	0.069	2.94593e-22
PRKD1	1.1641e-26	0.336338	0.178	0.028	3.06903e-22
ALDH1A2	1.59713e-26	0.337496	0.168	0.025	4.21068e-22
TM4SF1	1.67167e-26	0.591633	0.559	0.207	4.4072e-22
MORC4	1.7356e-26	0.289142	0.158	0.022	4.57575e-22
DAD1	2.20924e-26	0.438422	0.604	0.232	5.82444e-22
PHC2	2.77008e-26	0.363055	0.416	0.126	7.30305e-22
UGDH	3.05101e-26	0.477721	0.396	0.12	8.04369e-22
CMAHP	3.09336e-26	0.312661	0.183	0.03	8.15534e-22
DRAM1	4.58355e-26	0.43539	0.238	0.05	1.20841e-21
CYTH3	5.31434e-26	0.286309	0.218	0.042	1.40107e-21
CFB	6.51987e-26	0.895498	0.441	0.148	1.7189e-21
TMED3	8.57123e-26	0.426095	0.376	0.111	2.25972e-21
MYO1C	9.4006e-26	0.270515	0.446	0.144	2.47837e-21
TSHZ3	9.73849e-26	0.252314	0.139	0.017	2.56746e-21
NFYB	9.76936e-26	0.304128	0.292	0.073	2.57559e-21
IL6	1.071e-25	0.768605	0.203	0.038	2.82358e-21
GGT5	1.40565e-25	0.252606	0.188	0.032	3.70586e-21
SDC1	1.43905e-25	0.519297	0.223	0.046	3.79391e-21
CTSF	1.61381e-25	0.280085	0.342	0.094	4.25466e-21
SLC20A1	2.74643e-25	0.310686	0.46	0.153	7.2407e-21
RAB2A	3.39782e-25	0.399273	0.495	0.173	8.95802e-21
RNH1	3.99998e-25	0.284545	0.47	0.16	1.05455e-20
SLC39A14	4.34077e-25	0.390404	0.317	0.086	1.1444e-20
FAM20C	6.18887e-25	0.36895	0.272	0.065	1.63163e-20
RNASE4	8.16955e-25	0.393263	0.223	0.046	2.15382e-20
GALNT2	8.82421e-25	0.309836	0.307	0.08	2.32642e-20
CST3	1.10246e-24	0.354006	0.876	0.443	2.90653e-20
SLITRK4	1.16401e-24	0.275316	0.51	0.178	3.06879e-20
SLC25A43	1.25316e-24	0.301617	0.149	0.021	3.30383e-20
TCEAL4	1.51324e-24	0.342275	0.51	0.182	3.98951e-20
ADAM9	2.42211e-24	0.352006	0.347	0.1	6.38564e-20
PGRMC1	3.3973e-24	0.336651	0.505	0.183	8.95664e-20
ACTG2	9.58021e-24	0.662904	0.153	0.024	2.52573e-19
SSR2	1.00877e-23	0.25016	0.698	0.299	2.65952e-19
RRAS	1.01483e-23	0.378666	0.327	0.091	2.6755e-19
KREMEN1	1.01755e-23	0.304128	0.183	0.034	2.68267e-19
LRRC17	1.53093e-23	0.291692	0.168	0.029	4.03614e-19
DST	2.00577e-23	0.264231	0.292	0.076	5.28801e-19
FZD7	2.07155e-23	0.263681	0.183	0.034	5.46143e-19
TRAM1	2.44636e-23	0.254198	0.574	0.221	6.44959e-19
SERPINE2	2.49809e-23	1.08458	0.248	0.058	6.58596e-19
TMEM14C	2.95839e-23	0.362994	0.55	0.214	7.79951e-19
RPS27L	3.281e-23	0.365618	0.426	0.146	8.65003e-19
ACAA2	4.17481e-23	0.266789	0.223	0.049	1.10065e-18
SAMD4A	4.58446e-23	0.274926	0.149	0.023	1.20865e-18
RIN2	7.69372e-23	0.294148	0.218	0.047	2.02837e-18
GCNT1	7.8964e-23	0.291297	0.144	0.022	2.08181e-18
PSMB5	8.04068e-23	0.296412	0.436	0.15	2.11984e-18
CADM3	9.90887e-23	0.49811	0.104	0.011	2.61238e-18
DAP	1.02525e-22	0.339447	0.371	0.119	2.70296e-18
PTTG1IP	1.06454e-22	0.369722	0.554	0.223	2.80657e-18
CCL2	1.15633e-22	0.77843	0.287	0.078	3.04854e-18
AMOTL2	1.19879e-22	0.334269	0.371	0.119	3.16048e-18
PHPT1	1.36095e-22	0.251003	0.574	0.234	3.588e-18
NXN	1.3802e-22	0.287016	0.238	0.055	3.63877e-18
SEC13	1.49455e-22	0.353693	0.401	0.136	3.94023e-18
SSR3	1.52807e-22	0.300445	0.5	0.189	4.0286e-18
CACNA2D1	1.63102e-22	0.261615	0.134	0.019	4.30003e-18
CRABP2	1.65217e-22	0.389524	0.416	0.139	4.35578e-18
NEK7	1.74491e-22	0.26446	0.391	0.128	4.60028e-18
SFRP1	2.32875e-22	0.403467	0.144	0.022	6.13952e-18
NPTN	2.38406e-22	0.32618	0.5	0.19	6.28534e-18
CD151	2.70023e-22	0.291357	0.589	0.24	7.11889e-18
TUBA1C	4.08476e-22	0.315846	0.574	0.227	1.07691e-17
ADAMTS9	4.29217e-22	0.292003	0.208	0.044	1.13159e-17
NAV1	6.70003e-22	0.285618	0.153	0.025	1.7664e-17
SEC61B	6.71125e-22	0.26015	0.624	0.259	1.76935e-17
SEC61G	6.92647e-22	0.253476	0.381	0.123	1.82609e-17
NFKBIZ	7.34885e-22	0.37348	0.738	0.34	1.93745e-17
ATL3	8.01991e-22	0.271605	0.307	0.088	2.11437e-17
RAB14	8.28164e-22	0.324792	0.361	0.112	2.18337e-17
SLC16A1	1.54108e-21	0.300656	0.272	0.073	4.06289e-17
CEBPB	1.82107e-21	0.468764	0.673	0.314	4.80106e-17
LHFPL2	2.06146e-21	0.368827	0.238	0.059	5.43484e-17
HSPA1A	2.18239e-21	0.264409	0.847	0.449	5.75367e-17
WNT5A	2.65867e-21	0.306762	0.203	0.044	7.00931e-17
RBMS1	2.88064e-21	0.346424	0.48	0.186	7.59453e-17
RGL1	3.24822e-21	0.313248	0.238	0.059	8.56362e-17
KIAA1279	3.40962e-21	0.320567	0.203	0.044	8.98913e-17
CLTB	3.98874e-21	0.322499	0.347	0.111	1.05159e-16
WEE1	4.94136e-21	0.310643	0.272	0.073	1.30274e-16
SUCO	8.9209e-21	0.329482	0.272	0.074	2.35191e-16
MEIS3P1	1.00008e-20	0.260057	0.119	0.016	2.63662e-16
FEZ1	1.19568e-20	0.253304	0.119	0.016	3.15228e-16
TM2D2	1.70573e-20	0.302366	0.243	0.062	4.49698e-16
ARL3	1.85871e-20	0.294277	0.272	0.076	4.90029e-16
MAPK6	1.91496e-20	0.454661	0.243	0.063	5.04861e-16
CNIH1	2.1593e-20	0.27238	0.396	0.138	5.69279e-16
ID3	2.27667e-20	0.262672	0.525	0.21	6.00222e-16
QSOX1	2.67505e-20	0.314394	0.272	0.075	7.0525e-16
AP2M1	3.0155e-20	0.263693	0.559	0.238	7.95007e-16
YIPF5	3.03308e-20	0.285839	0.327	0.102	7.99641e-16
RHOU	3.12807e-20	0.414401	0.252	0.067	8.24685e-16
ARHGAP21	3.62175e-20	0.328329	0.238	0.061	9.54838e-16
ACLY	6.09048e-20	0.255119	0.257	0.07	1.6057e-15
SEC63	2.23387e-19	0.286528	0.376	0.13	5.88939e-15
SLC37A3	2.55258e-19	0.273567	0.193	0.044	6.72961e-15
IER3	3.54985e-19	0.392206	0.678	0.325	9.35883e-15
MMD	3.83106e-19	0.308024	0.163	0.032	1.01002e-14
PLAGL1	4.4217e-19	0.391778	0.213	0.053	1.16574e-14
TUBB3	6.45977e-19	0.29412	0.168	0.035	1.70305e-14
DUSP1	6.49722e-19	0.337993	0.936	0.564	1.71293e-14
OST4	1.12634e-18	0.270078	0.649	0.302	2.96948e-14
CXCL6	1.16708e-18	0.298048	0.104	0.014	3.0769e-14
EGR1	1.27571e-18	0.400647	0.901	0.56	3.36329e-14
KLF6	1.31757e-18	0.280682	0.802	0.422	3.47364e-14
SIRPA	1.85155e-18	0.28316	0.188	0.043	4.88144e-14
TLN2	2.12692e-18	0.330088	0.114	0.017	5.60741e-14
USP22	2.26549e-18	0.255032	0.426	0.161	5.97273e-14
LZTR1	2.40109e-18	0.255462	0.178	0.039	6.33022e-14
UBXN6	4.56267e-18	0.262416	0.347	0.12	1.2029e-13
TRIQK	4.63491e-18	0.314788	0.193	0.046	1.22195e-13
KCNMA1	4.67064e-18	0.306864	0.213	0.054	1.23137e-13
TNFRSF19	5.99713e-18	0.26158	0.149	0.029	1.58108e-13
ADGRL2	6.98869e-18	0.287138	0.198	0.048	1.8425e-13
HEBP1	8.79974e-18	0.295444	0.292	0.093	2.31996e-13
MKL1	1.01421e-17	0.351656	0.178	0.041	2.67387e-13
HSPA5	1.38981e-17	0.411238	0.723	0.365	3.66409e-13
PKDCC	2.38126e-17	0.252073	0.144	0.028	6.27795e-13
TFPI2	3.34512e-17	0.475675	0.213	0.057	8.81906e-13
LTBR	3.78218e-17	0.250509	0.351	0.125	9.97135e-13
ALDH1A1	5.78419e-17	0.555253	0.248	0.075	1.52494e-12
SLC43A3	7.8134e-17	0.304716	0.208	0.055	2.05992e-12
ACTB	8.37294e-17	0.369661	0.847	0.517	2.20744e-12
TXLNA	8.39894e-17	0.288403	0.223	0.062	2.2143e-12
EIF4E2	1.6542e-16	0.275604	0.282	0.093	4.36113e-12
ZNF281	2.87597e-16	0.313781	0.168	0.039	7.58222e-12
ANKRD13C	5.31928e-16	0.268415	0.158	0.036	1.40237e-11
CPNE8	1.02323e-15	0.268957	0.129	0.025	2.69763e-11
RGS16	1.15466e-15	0.513766	0.332	0.123	3.04415e-11
CYP27A1	1.4382e-15	0.267155	0.139	0.029	3.79166e-11
GMFB	1.47927e-15	0.342115	0.218	0.062	3.89994e-11
LAMP5	1.56733e-15	0.312394	0.163	0.039	4.1321e-11
NFATC2	2.15095e-15	0.424855	0.213	0.06	5.67076e-11
TSC22D2	4.10246e-15	0.289758	0.307	0.11	1.08157e-10
SGK1	4.2573e-15	0.32514	0.525	0.237	1.12239e-10
WBP4	5.16795e-15	0.329553	0.193	0.053	1.36248e-10
UGGT1	9.66955e-15	0.273804	0.178	0.047	2.54928e-10
CHST15	1.118e-14	0.27938	0.168	0.043	2.94749e-10
SLC22A17	1.69071e-14	0.253503	0.168	0.043	4.4574e-10
ACTG1	4.16459e-14	0.297491	0.936	0.7	1.09795e-09
CRISPLD1	4.5736e-14	0.267476	0.109	0.021	1.20578e-09
PTGS2	7.8824e-14	0.410956	0.178	0.05	2.07812e-09
MGST1	9.31643e-14	0.328232	0.218	0.069	2.45618e-09
OSR2	1.01954e-13	0.367691	0.188	0.054	2.68792e-09
NAMPT	1.39806e-13	0.370812	0.416	0.185	3.68585e-09
MYC	3.11342e-13	0.273446	0.406	0.175	8.20822e-09
TMEM14A	4.73025e-13	0.279587	0.203	0.064	1.24708e-08
ZDHHC16	1.10912e-12	0.259597	0.134	0.032	2.92408e-08
HSD11B1	2.1995e-12	0.302827	0.104	0.021	5.79876e-08
CTIF	2.67584e-12	0.280846	0.149	0.039	7.0546e-08
CHI3L1	2.82624e-11	0.409471	0.173	0.055	7.45111e-07
MRPS10	9.98763e-11	0.311285	0.144	0.041	2.63314e-06
KIAA1715	1.16294e-10	0.261794	0.153	0.046	3.06597e-06
AAR2	1.94371e-10	0.343994	0.124	0.033	5.1244e-06
C7	2.23043e-10	0.838468	0.218	0.084	5.88029e-06
LIF	9.79363e-10	0.319333	0.134	0.04	2.58199e-05
HNMT	1.71916e-09	0.266655	0.183	0.067	4.53239e-05
GTF2F1	7.09662e-09	0.278696	0.208	0.08	0.000187095
CUL7	8.19373e-09	0.288463	0.158	0.056	0.000216019
CLDN1	1.08258e-08	0.433734	0.243	0.109	0.000285411
TNFRSF21	3.72584e-08	0.277744	0.213	0.092	0.000982281
CABLES1	8.30303e-08	0.267353	0.104	0.031	0.00218901
FOS	1.13971e-07	0.272057	0.96	0.802	0.00300472
TNFSF13B	1.7239e-07	0.291054	0.124	0.042	0.00454489
TXNDC11	2.67503e-07	0.267636	0.153	0.058	0.00705245
IFIT1	1.46102e-06	0.252942	0.139	0.054	0.0385184
MT1F	1.55652e-06	0.312407	0.149	0.06	0.0410361
PDHX	1.82337e-06	0.272127	0.119	0.043	0.0480712
AUTS2	5.5525e-06	0.464425	0.163	0.07	0.146386
NA
NA.1
NA.2
NA.3
NA.4
NA.5
NA.6
NA.7
NA.8
NA.9
NA.10
NA.11
NA.12
NA.13
NA.14
NA.15
NA.16
NA.17
NA.18
NA.19
NA.20
NA.21
NA.22
NA.23
NA.24
NA.25
NA.26
NA.27
NA.28
NA.29
NA.30
NA.31
NA.32
NA.33
NA.34
NA.35
NA.36
NA.37
NA.38
NA.39
NA.40
NA.41
NA.42
NA.43
NA.44
NA.45
NA.46
NA.47
NA.48
NA.49
NA.50
NA.51
NA.52
NA.53
NA.54
NA.55
NA.56
NA.57
NA.58
NA.59
NA.60
NA.61
NA.62
NA.63
NA.64
NA.65
NA.66
NA.67
NA.68
NA.69
NA.70
NA.71
NA.72
NA.73
NA.74
NA.75
NA.76
NA.77
NA.78
NA.79
NA.80
NA.81
NA.82
NA.83
NA.84
NA.85
NA.86
NA.87
NA.88
NA.89
NA.90
NA.91
NA.92
NA.93
NA.94
NA.95
NA.96
NA.97
NA.98
NA.99
NA.100
NA.101
NA.102
NA.103
NA.104
NA.105
NA.106
NA.107
NA.108
NA.109
NA.110
NA.111
NA.112
NA.113
NA.114
NA.115
NA.116
NA.117
NA.118
NA.119
NA.120
NA.121
NA.122
NA.123
NA.124
NA.125
NA.126
NA.127
NA.128
NA.129
NA.130
NA.131
NA.132
NA.133
NA.134
NA.135
NA.136
NA.137
NA.138
NA.139
NA.140
NA.141
NA.142
NA.143
NA.144
NA.145
NA.146
NA.147
NA.148
NA.149
NA.150
NA.151
NA.152
NA.153
NA.154
NA.155
NA.156
NA.157
NA.158
NA.159
NA.160
NA.161
NA.162
NA.163
NA.164
NA.165
NA.166
NA.167
NA.168
NA.169
NA.170
NA.171
NA.172
NA.173
NA.174
NA.175
NA.176
NA.177
NA.178
NA.179
NA.180
NA.181
NA.182
NA.183
NA.184
NA.185
NA.186
NA.187
NA.188
NA.189
NA.190
NA.191
NA.192
NA.193
NA.194
NA.195
NA.196
NA.197
NA.198
NA.199
NA.200
NA.201
NA.202
NA.203
NA.204
NA.205
NA.206
NA.207
NA.208
NA.209
NA.210
NA.211
NA.212
NA.213
NA.214
NA.215

### Sheet: X10
	p_val	avg_logFC	pct.1	pct.2	p_val_adj
WFIKKN2	2.5231e-144	1.47552	0.25	0.002	6.6519e-140
STAR	3.65113e-99	2.13762	0.388	0.034	9.62583e-95
IGFBP5	6.3202e-78	2.03895	0.709	0.198	1.66626e-73
PEG3	9.57366e-77	1.84107	0.378	0.046	2.524e-72
PROK1	5.33769e-73	0.906372	0.133	0.001	1.40723e-68
DCN	6.76553e-66	1.30152	0.704	0.195	1.78366e-61
MUM1L1	8.51737e-57	1.32921	0.26	0.028	2.24552e-52
GSTM5	1.66148e-55	1.09075	0.209	0.017	4.38031e-51
C4BPB	1.74831e-52	0.958215	0.117	0.003	4.60924e-48
FXYD6	6.50849e-42	1.51481	0.362	0.08	1.7159e-37
C11orf96	1.76084e-37	1.19516	0.597	0.211	4.64227e-33
NR2F2	5.73039e-35	1.37876	0.526	0.193	1.51076e-30
MEG3	1.28743e-34	1.68515	0.413	0.121	3.39417e-30
RBP1	4.29507e-34	1.61884	0.526	0.217	1.13235e-29
VIM	5.41777e-33	0.909549	0.842	0.548	1.42834e-28
GREB1	3.98023e-32	1.38296	0.265	0.054	1.04935e-27
WISP2	1.95861e-31	0.774853	0.143	0.015	5.16367e-27
ITM2A	1.37487e-29	1.13445	0.26	0.053	3.62471e-25
RPS8	1.50887e-28	0.790474	0.872	0.825	3.97799e-24
TGFBR3	7.95194e-28	1.09287	0.306	0.08	2.09645e-23
PDGFRA	5.42143e-27	1.39498	0.296	0.078	1.42931e-22
PRELP	9.29512e-27	1.10133	0.255	0.058	2.45057e-22
APOE	9.91206e-27	0.893388	0.398	0.128	2.61322e-22
TIMP2	1.38536e-26	1.04872	0.551	0.251	3.65237e-22
RHOBTB3	2.69054e-24	1.30976	0.301	0.089	7.09333e-20
KLF15	7.04452e-24	1.07115	0.173	0.03	1.85722e-19
ZBTB16	2.28735e-23	1.18687	0.27	0.071	6.03038e-19
AKAP12	1.95504e-22	1.31084	0.26	0.071	5.15426e-18
PLIN5	2.04069e-22	1.15652	0.122	0.016	5.38008e-18
ALDH1A1	1.09739e-21	1.11764	0.265	0.074	2.89316e-17
LRP1	2.7245e-20	1.18558	0.459	0.202	7.18287e-16
FHL2	3.64449e-20	1.17328	0.332	0.121	9.60834e-16
RNASE4	6.91442e-20	1.0881	0.199	0.048	1.82292e-15
GSTM3	8.64525e-20	1.11622	0.26	0.079	2.27923e-15
RPL36	9.72512e-20	0.813774	0.73	0.662	2.56393e-15
NDRG2	4.12024e-19	1.07083	0.27	0.084	1.08626e-14
RPS3	4.50514e-19	0.602929	0.852	0.824	1.18774e-14
SERPINF1	4.43096e-18	1.17192	0.316	0.117	1.16818e-13
RPL18	6.46699e-18	0.623566	0.847	0.785	1.70496e-13
MAMDC2	2.87039e-17	1.39399	0.122	0.021	7.56749e-13
AASS	6.73371e-17	1.01036	0.214	0.061	1.77528e-12
HSPB6	8.36896e-16	0.805463	0.173	0.044	2.20639e-11
RPL8	1.06926e-15	0.602948	0.832	0.793	2.81899e-11
DLK1	1.64154e-15	1.05752	0.158	0.037	4.32776e-11
RPL5	2.55757e-15	0.730607	0.73	0.668	6.74278e-11
RPL23	3.21822e-15	0.735592	0.76	0.725	8.4845e-11
OGN	6.07583e-15	0.926201	0.143	0.032	1.60183e-10
PRPS2	8.98028e-15	1.56547	0.179	0.051	2.36756e-10
RPL15	1.79553e-14	0.657881	0.765	0.731	4.73373e-10
ZAK	4.27491e-14	0.935474	0.296	0.12	1.12704e-09
DIRAS3	6.37151e-14	0.984173	0.112	0.022	1.67978e-09
MCC	7.20631e-14	0.639658	0.153	0.039	1.89987e-09
RPL24	2.0566e-13	0.732298	0.714	0.659	5.42202e-09
GATM	2.25805e-13	1.04324	0.153	0.041	5.95312e-09
RPL37A	4.22247e-13	0.573044	0.796	0.778	1.11321e-08
EGR1	7.03635e-13	0.896423	0.689	0.576	1.85506e-08
GNB2L1	7.15114e-13	0.638121	0.801	0.721	1.88533e-08
FOXL2	1.6102e-12	0.478242	0.102	0.021	4.24513e-08
GATA4	3.335e-12	0.654609	0.107	0.023	8.79238e-08
RPL13	4.23886e-12	0.559991	0.806	0.815	1.11753e-07
RPS16	6.218e-12	0.42847	0.852	0.818	1.63931e-07
EEF2	6.89806e-12	0.854294	0.658	0.56	1.81861e-07
TCEAL4	1.12479e-11	1.02785	0.357	0.193	2.96539e-07
RPL3	2.4438e-11	0.611273	0.74	0.711	6.44282e-07
RPS5	4.27348e-11	0.608597	0.77	0.704	1.12666e-06
RPS9	4.56926e-11	0.481728	0.786	0.737	1.20464e-06
NGFRAP1	5.06682e-11	0.997648	0.464	0.312	1.33582e-06
BST2	5.53977e-11	0.930895	0.459	0.292	1.46051e-06
INSR	5.70664e-11	0.86018	0.255	0.109	1.5045e-06
RPS11	5.80945e-11	0.452905	0.872	0.861	1.5316e-06
SERPING1	6.3988e-11	0.877219	0.469	0.29	1.68698e-06
ZBTB20	6.87378e-11	0.973764	0.362	0.192	1.8122e-06
RARRES2	1.19442e-10	0.864326	0.408	0.228	3.14897e-06
SEPP1	1.20828e-10	0.898889	0.362	0.201	3.18552e-06
ANGPTL1	1.25978e-10	0.556026	0.102	0.024	3.32127e-06
SLC7A2	2.85586e-10	1.14213	0.245	0.108	7.52919e-06
CALD1	2.95894e-10	0.701629	0.444	0.255	7.80095e-06
RPS27	3.21377e-10	0.628794	0.684	0.665	8.47278e-06
ADAMTS1	8.3339e-10	0.985306	0.332	0.171	2.19715e-05
MFAP4	8.97615e-10	0.744585	0.209	0.084	2.36647e-05
F3	9.59003e-10	1.22629	0.194	0.076	2.52831e-05
RPL30	1.18952e-09	0.451655	0.786	0.807	3.13606e-05
WBP5	2.25098e-09	0.855528	0.332	0.186	5.93447e-05
RPL11	2.62073e-09	0.397919	0.816	0.823	6.9093e-05
RPL31	3.30472e-09	0.417241	0.765	0.796	8.71256e-05
SERPINA3	4.20875e-09	0.7559	0.112	0.032	0.00011096
C12orf57	4.36111e-09	0.856459	0.505	0.361	0.000114976
ITM2B	7.63469e-09	0.702782	0.638	0.535	0.000201281
CD22	8.10152e-09	0.627042	0.112	0.032	0.000213588
RPL37	8.29403e-09	0.467782	0.74	0.768	0.000218664
PSD3	1.00867e-08	0.840196	0.148	0.053	0.000265927
ST13	1.22735e-08	1.03527	0.357	0.228	0.000323578
CIRBP	1.32568e-08	0.785446	0.561	0.452	0.000349502
ABLIM1	1.72368e-08	0.828958	0.291	0.153	0.000454431
LGALS1	1.85863e-08	0.48968	0.546	0.351	0.000490008
RPL7A	3.16603e-08	0.421376	0.791	0.772	0.000834692
FOXO1	3.23356e-08	0.748034	0.24	0.114	0.000852495
RPS4X	3.60583e-08	0.386927	0.786	0.796	0.000950641
PDGFD	4.37206e-08	0.684504	0.107	0.032	0.00115265
TCEAL3	1.23899e-07	0.885697	0.204	0.095	0.00326646
MOB3B	1.31471e-07	0.935633	0.133	0.048	0.00346611
RPLP1	1.38464e-07	0.273399	0.888	0.884	0.00365047
PODN	1.78162e-07	0.648933	0.122	0.043	0.00469705
RPS15	1.89926e-07	0.436222	0.709	0.687	0.0050072
WFS1	4.45822e-07	1.06591	0.122	0.044	0.0117537
KLHDC8A	5.21985e-07	0.633026	0.112	0.039	0.0137616
NCAM1	6.03755e-07	0.611313	0.122	0.045	0.0159174
RPL9	6.45116e-07	0.531487	0.663	0.657	0.0170078
OSR2	6.91459e-07	0.606062	0.143	0.057	0.0182296
CEBPD	6.95447e-07	0.663516	0.505	0.394	0.0183348
FOXN3	7.5117e-07	0.655221	0.219	0.112	0.0198038
RASSF8	7.70612e-07	0.717142	0.107	0.037	0.0203164
TSPYL2	8.11952e-07	0.697382	0.291	0.169	0.0214063
RPS25	1.2321e-06	0.694276	0.592	0.551	0.0324831
TCF21	1.56802e-06	0.601612	0.117	0.044	0.0413394
EFHD1	1.91038e-06	0.611956	0.107	0.038	0.0503652
RPS6	2.00338e-06	0.326709	0.781	0.8	0.0528171
LONRF2	2.55675e-06	0.651674	0.138	0.056	0.0674061
RPL34	2.64301e-06	0.57051	0.663	0.651	0.0696803
C7	3.94817e-06	0.495964	0.189	0.086	0.104089
TAGLN	7.45265e-06	0.621383	0.393	0.252	0.196482
HNRNPA1	7.77426e-06	0.648684	0.383	0.284	0.204961
SMARCA4	1.02464e-05	0.553104	0.041	0.16	0.270135
GNG11	1.20271e-05	0.339176	0.209	0.111	0.317082
TGFBR2	1.22078e-05	0.309952	0.036	0.153	0.321845
NACA	1.29949e-05	0.556187	0.622	0.607	0.342597
ACTG1	1.48284e-05	0.470151	0.704	0.717	0.390936
RPS21	1.62514e-05	0.462921	0.679	0.703	0.428451
RPL35A	1.63008e-05	0.563718	0.653	0.684	0.429755
PDK4	1.77902e-05	0.471462	0.291	0.169	0.46902
RPL7	1.84752e-05	0.467448	0.602	0.553	0.487079
RPS24	1.96648e-05	0.5335	0.628	0.63	0.518444
SERPINE1	1.97402e-05	0.450353	0.245	0.139	0.520431
IRS1	2.19426e-05	0.715628	0.112	0.046	0.578496
NDN	2.40314e-05	0.701332	0.153	0.074	0.633563
NUCKS1	2.44169e-05	0.60051	0.464	0.372	0.643727
LAMA2	2.50597e-05	0.658853	0.102	0.04	0.660673
CPZ	3.23593e-05	1.04287	0.153	0.076	0.853122
RPS23	3.30674e-05	0.446094	0.679	0.675	0.87179
EID1	3.62619e-05	0.74196	0.367	0.274	0.95601
RPL35	4.00679e-05	0.466427	0.694	0.685	1
PRKAR2B	4.6115e-05	0.562196	0.102	0.041	1
LTBP4	4.67364e-05	0.600599	0.24	0.141	1
C1S	6.40987e-05	0.468557	0.281	0.174	1
NR4A1	6.45247e-05	0.507397	0.612	0.553	1
ADIRF	6.88612e-05	0.58809	0.347	0.237	1
RPSAP58	6.91602e-05	0.537315	0.526	0.455	1
SELM	7.34033e-05	0.521663	0.26	0.164	1
RPL38	7.74983e-05	0.599353	0.592	0.602	1
MYL9	8.01678e-05	0.57552	0.413	0.295	1
PDIA6	8.26171e-05	0.312763	0.107	0.247	1
KANK2	8.39283e-05	1.12175	0.184	0.105	1
MDK	9.70953e-05	0.365697	0.469	0.346	1
RPS18	0.000104275	0.307786	0.735	0.768	1
SMARCA1	0.000117139	0.718405	0.158	0.085	1
RPL32	0.000120106	0.271259	0.776	0.791	1
CRYAB	0.000127795	0.529424	0.056	0.16	1
RPS29	0.000152062	0.399928	0.658	0.65	1
MATN2	0.000153035	0.472875	0.107	0.047	1
CDC42SE1	0.000158887	0.688214	0.061	0.167	1
CCDC3	0.000166443	0.694404	0.128	0.061	1
RPL19	0.00018818	0.277204	0.755	0.791	1
CYB5A	0.000194489	0.866442	0.245	0.162	1
MAP7D1	0.000208035	0.392879	0.031	0.12	1
EGR3	0.000243778	0.923776	0.27	0.187	1
IGFBP4	0.000276563	0.551082	0.357	0.255	1
ALDH6A1	0.000292314	0.683335	0.102	0.047	1
FAU	0.000301325	0.359522	0.724	0.773	1
BEX2	0.000315779	0.441613	0.117	0.056	1
SH3BP5	0.000315943	0.784264	0.219	0.141	1
PEG10	0.000336396	0.435974	0.179	0.1	1
RPL4	0.000340568	0.448511	0.617	0.594	1
MAP3K5	0.000353865	0.585257	0.122	0.061	1
CYBRD1	0.000384883	0.691024	0.219	0.142	1
RPS3A	0.000389593	0.518472	0.505	0.465	1
BAMBI	0.00039928	0.456091	0.122	0.061	1
GLTSCR2	0.000414378	0.51724	0.469	0.413	1
IGFBP6	0.000449344	0.90015	0.143	0.076	1
CFL2	0.000478711	0.833815	0.133	0.07	1
RPS14P3	0.000580894	0.367301	0.617	0.589	1
NFIA	0.000612829	0.614348	0.235	0.156	1
TMED3	0.00062596	0.31781	0.046	0.134	1
RNF11	0.00064637	0.812553	0.235	0.162	1
RPL27	0.000651159	0.350181	0.679	0.697	1
BTG2	0.000765567	0.587809	0.51	0.451	1
MYH11	0.000774773	0.538103	0.148	0.078	1
C6orf48	0.000829919	0.519769	0.485	0.425	1
RPL23A	0.000864083	0.308643	0.653	0.641	1
SSBP3	0.00088222	0.686068	0.209	0.139	1
EWSR1	0.000897369	0.412885	0.102	0.211	1
GLUL	0.000933245	0.634949	0.439	0.356	1
RPL10A	0.000971848	0.32476	0.673	0.674	1
ZNHIT1	0.000973463	0.315198	0.117	0.23	1
LIFR	0.00097349	0.606192	0.117	0.06	1
SDC2	0.000988662	0.746029	0.179	0.111	1
SVIL	0.00113916	0.666072	0.143	0.081	1
ZFAND5	0.00122267	0.535979	0.474	0.434	1
EIF3L	0.00132365	0.596604	0.372	0.317	1
FAM210B	0.0014316	0.514918	0.184	0.117	1
ANTXR1	0.00145021	0.314378	0.214	0.133	1
CDKN1C	0.00150985	0.402538	0.291	0.209	1
H2AFJ	0.0016042	0.255702	0.082	0.173	1
KLF9	0.00183254	0.409651	0.235	0.16	1
MFGE8	0.00186137	0.962064	0.189	0.125	1
KIF5B	0.00210228	0.302743	0.112	0.222	1
LMO4	0.0021806	0.3888	0.117	0.221	1
SMDT1	0.00233158	0.654512	0.276	0.212	1
RPL29	0.00234812	0.256804	0.658	0.625	1
RPL13AP20	0.00247503	0.430379	0.51	0.479	1
TOMM7	0.00254001	0.631825	0.423	0.378	1
SLC7A8	0.0025569	0.784751	0.112	0.062	1
RPL6	0.00258857	0.477384	0.515	0.455	1
HNRNPA1L2	0.00266996	0.452728	0.143	0.087	1
CDK5RAP3	0.00277058	0.631137	0.082	0.172	1
TCEAL1	0.0028054	0.477012	0.128	0.074	1
HERPUD1	0.00299707	0.386076	0.423	0.345	1
CLDN11	0.00356825	0.697526	0.122	0.07	1
BAG6	0.00361577	0.444064	0.092	0.185	1
NFIC	0.00403608	0.997752	0.296	0.23	1
LAMTOR1	0.00430723	0.339127	0.087	0.174	1
SSNA1	0.004334	0.264466	0.046	0.116	1
CRISPLD2	0.00434479	0.545355	0.163	0.102	1
NONO	0.0044984	0.364943	0.143	0.245	1
CTNNAL1	0.00475636	0.881003	0.128	0.077	1
C1R	0.00532074	0.31895	0.296	0.213	1
BNC2	0.00563393	0.503568	0.112	0.064	1
UBE2I	0.00564663	0.336689	0.097	0.185	1
OBSL1	0.00587712	0.620405	0.199	0.139	1
JUN	0.00595237	0.362103	0.653	0.676	1
EPHX1	0.00607243	0.406089	0.117	0.069	1
TMOD1	0.00648678	0.55694	0.122	0.072	1
NPTN	0.0067608	0.298133	0.122	0.216	1
SEPW1	0.00689214	0.293694	0.194	0.315	1
CELF1	0.00706023	0.493928	0.102	0.185	1
FAM50A	0.00711419	0.3926	0.061	0.132	1
CASC3	0.00716177	0.410298	0.128	0.077	1
RPS20	0.00753301	0.366254	0.673	0.685	1
IQGAP1	0.00758439	0.310257	0.122	0.218	1
BNIP3L	0.00761041	0.556231	0.219	0.164	1
LIMA1	0.0076171	0.427064	0.041	0.101	1
METTL7A	0.00764789	0.55461	0.209	0.151	1
SERINC1	0.00775489	0.612847	0.327	0.261	1
NXF1	0.0077831	0.503216	0.163	0.269	1
SLC25A37	0.0086797	0.303387	0.117	0.208	1
SEC62	0.00871646	0.517468	0.276	0.217	1
VAT1	0.00879522	0.592803	0.168	0.115	1
GOLM1	0.00902055	0.365385	0.041	0.101	1
SMOC2	0.00924494	0.463311	0.128	0.078	1
COX20	0.00957777	0.353728	0.056	0.121	1
JUNB	0.00999527	0.364059	0.668	0.698	1
GOLGB1	0.0106718	0.281531	0.051	0.113	1
PSAP	0.0118644	0.262775	0.561	0.526	1
CDC42	0.0120256	0.424052	0.179	0.267	1
PBX1	0.0124115	0.3924	0.199	0.144	1
ATP6AP2	0.0136793	0.5836	0.122	0.209	1
NID1	0.0140951	0.695251	0.117	0.073	1
CCT8	0.0144485	0.317911	0.087	0.158	1
BTF3	0.0152495	0.4686	0.5	0.487	1
GPC1	0.0152787	0.407982	0.051	0.108	1
FDFT1	0.0153069	0.432743	0.066	0.131	1
EMP2	0.0156542	0.802481	0.245	0.193	1
AVPI1	0.0156563	0.484487	0.102	0.062	1
SPARCL1	0.0157099	0.383055	0.281	0.202	1
MIR4426	0.0158773	0.471316	0.194	0.143	1
CNBP	0.016622	0.676505	0.403	0.369	1
EIF3I	0.0188478	0.381349	0.128	0.218	1
NCKAP1	0.0194966	0.312828	0.097	0.162	1
RPL23P8	0.0204336	0.276285	0.148	0.103	1
GNG12	0.0206024	0.389816	0.077	0.139	1
NAP1L1	0.0217901	0.583333	0.495	0.468	1
CASC4	0.021825	0.339343	0.092	0.162	1
TGOLN2	0.0240859	0.37484	0.163	0.252	1
EEF1G	0.0245275	0.342249	0.582	0.577	1
RPS19BP1	0.0247147	0.353911	0.056	0.112	1
CBX6	0.0249332	0.354483	0.153	0.108	1
RAB8B	0.0261115	0.60555	0.102	0.063	1
RPL10	0.0264894	0.312494	0.561	0.568	1
TSHZ2	0.0271226	0.431568	0.112	0.073	1
HADHB	0.0275562	0.288602	0.077	0.137	1
KLF3	0.028368	0.387904	0.133	0.091	1
FBN1	0.0290483	0.933642	0.112	0.073	1
MRPL21	0.0296999	0.366869	0.051	0.101	1
ABCA8	0.0303778	0.72852	0.194	0.152	1
MYLK	0.0345338	0.281125	0.184	0.136	1
CNN2	0.0353916	0.48611	0.23	0.186	1
IGBP1	0.0355219	0.350651	0.158	0.117	1
STMN1	0.0387002	0.385384	0.204	0.158	1
ECHS1	0.0387561	0.34653	0.107	0.17	1
NACA2	0.0390472	0.38034	0.342	0.311	1
CHMP4B	0.0393805	0.376613	0.077	0.135	1
SF1	0.0398376	0.266433	0.199	0.287	1
SYNE1	0.0399173	0.339372	0.122	0.084	1
ERRFI1	0.0409992	0.617455	0.27	0.229	1
LOC440311	0.0417285	0.424734	0.199	0.157	1
RPS13	0.0420109	0.26138	0.597	0.627	1
H2AFZ	0.0428364	0.254016	0.255	0.355	1
RSL24D1	0.0436626	0.354887	0.219	0.177	1
ETFA	0.0440846	0.257232	0.066	0.121	1
RTN4	0.0445974	0.462399	0.25	0.346	1
SUB1	0.0449246	0.258153	0.163	0.243	1
FOS	0.0456201	0.366831	0.724	0.818	1
GEM	0.0483687	0.560019	0.071	0.123	1
PSMC6	0.0490947	0.626456	0.066	0.118	1
FZD3	0.0509838	0.779892	0.112	0.077	1
U2SURP	0.0514703	0.331548	0.092	0.149	1
FLJ44635	0.0516214	0.299477	0.541	0.542	1
LAPTM4A	0.053869	0.488419	0.388	0.366	1
ZMAT2	0.054017	0.355239	0.056	0.102	1
FAM120A	0.0543962	0.263462	0.107	0.169	1
ZCRB1	0.054434	0.425672	0.097	0.155	1
PPM1K	0.0554957	0.345522	0.138	0.099	1
COL12A1	0.055506	0.538124	0.143	0.104	1
UBE2G2	0.0567898	0.287822	0.092	0.146	1
LRP10	0.0568747	0.257458	0.107	0.168	1
MAFB	0.0578058	0.501702	0.102	0.16	1
LRRC75A-AS1	0.0581168	0.405274	0.408	0.399	1
TUBB	0.0605207	0.321081	0.347	0.314	1
GDE1	0.0622208	0.290428	0.061	0.106	1
PDGFRB	0.0629233	0.580719	0.133	0.095	1
EDF1	0.0640163	0.275775	0.296	0.411	1
RPSA	0.064459	0.300705	0.561	0.539	1
MYC	0.0682842	0.364487	0.128	0.194	1
OLFML3	0.0690551	0.53954	0.107	0.075	1
RPL26	0.0691103	0.295036	0.561	0.582	1
COMT	0.0701878	0.433005	0.122	0.184	1
ZMIZ1	0.0709641	0.355601	0.071	0.118	1
RPL14	0.0717481	0.334673	0.597	0.628	1
RPS28	0.072183	0.30462	0.643	0.659	1
RING1	0.0745859	0.277636	0.087	0.138	1
COL6A2	0.0761146	0.519493	0.214	0.171	1
CCNI	0.076994	0.295954	0.311	0.28	1
ESYT2	0.0814666	0.580144	0.173	0.139	1
NENF	0.0829901	0.613758	0.219	0.191	1
JMJD1C	0.0830323	0.389423	0.097	0.15	1
OS9	0.0851712	0.4212	0.117	0.179	1
C19orf70	0.0864834	0.57152	0.097	0.15	1
SUN2	0.0886348	0.435317	0.153	0.117	1
YY1	0.0892192	0.345815	0.102	0.156	1
CAMTA1	0.0908215	0.767069	0.087	0.136	1
LGALS8	0.093773	0.257782	0.071	0.114	1
FAM198B	0.0945453	0.378061	0.112	0.082	1
CDH11	0.0946791	0.376911	0.122	0.09	1
SGCE	0.0960277	0.432442	0.143	0.109	1
PEBP1	0.0985645	0.418869	0.403	0.387	1
MIR22HG	0.0995009	0.367594	0.061	0.101	1
ATP1B3	0.101888	0.26331	0.194	0.267	1
GATA6	0.104659	0.719133	0.107	0.079	1
SRP72	0.104921	0.374813	0.092	0.139	1
TPM1	0.105081	0.540061	0.24	0.208	1
PFDN5	0.106012	0.453049	0.49	0.503	1
KLF10	0.109297	0.39443	0.204	0.277	1
FGFR1	0.112781	0.726389	0.163	0.134	1
SPG20	0.114977	0.566056	0.138	0.109	1
VAMP2	0.116749	0.343123	0.189	0.157	1
GOLGA8B	0.117506	0.295713	0.082	0.122	1
KDELR1	0.118177	0.299007	0.138	0.198	1
TIMM13	0.137251	0.455284	0.117	0.171	1
IK	0.141704	0.412409	0.087	0.128	1
N4BP2L2	0.142289	0.250363	0.092	0.134	1
STT3B	0.143346	0.259203	0.107	0.154	1
EIF4EBP2	0.14563	0.380049	0.082	0.121	1
RHOB	0.151332	0.279529	0.321	0.292	1
MAVS	0.161887	0.662086	0.097	0.139	1
GNA11	0.162296	0.320877	0.077	0.114	1
CYP20A1	0.166673	0.360215	0.163	0.137	1
MLEC	0.169302	0.302111	0.092	0.133	1
COMMD6	0.169842	0.311375	0.342	0.321	1
MRPL54	0.170118	0.462621	0.071	0.107	1
RBM26	0.171554	0.259358	0.092	0.129	1
RPS27A	0.174587	0.265087	0.617	0.674	1
TSC22D1	0.178567	0.347291	0.383	0.359	1
GABARAP	0.180046	0.366756	0.393	0.386	1
FSCN1	0.18887	0.403311	0.112	0.152	1
EMILIN1	0.19001	0.373046	0.138	0.111	1
FMR1	0.191184	0.469508	0.092	0.125	1
PSMG2	0.191312	0.433076	0.097	0.136	1
PPAP2B	0.194374	0.256465	0.133	0.107	1
EPB41L4A-AS1	0.194847	0.504576	0.168	0.145	1
NFE2L2	0.197137	0.388103	0.204	0.185	1
TBC1D9B	0.200878	0.543404	0.082	0.116	1
FOSB	0.204836	0.288255	0.622	0.637	1
TMED2	0.207067	0.402308	0.179	0.155	1
APEX1	0.211533	0.373882	0.153	0.203	1
GSTT1	0.214445	0.514603	0.122	0.102	1
MRPL32	0.218894	0.521973	0.102	0.14	1
RPS18P9	0.21891	0.259452	0.25	0.234	1
CCDC47	0.222026	0.487915	0.092	0.128	1
TCF25	0.223201	0.619354	0.168	0.147	1
SMARCA2	0.224489	0.25964	0.133	0.11	1
ACAT1	0.226205	0.388202	0.102	0.081	1
ZFP36	0.22641	0.26254	0.673	0.73	1
TMED7	0.227872	0.369168	0.102	0.141	1
MAPK1	0.23079	0.39726	0.092	0.126	1
MBTPS1	0.236152	0.25373	0.071	0.101	1
APP	0.236584	0.285498	0.179	0.233	1
SLAIN2	0.237743	0.278599	0.102	0.081	1
FAM46A	0.2379	0.385069	0.117	0.096	1
SEC61A1	0.240317	0.309876	0.138	0.186	1
STUB1	0.241441	0.295665	0.102	0.138	1
FBXL3	0.243476	0.53713	0.071	0.102	1
RPS7	0.245786	0.254296	0.556	0.601	1
RPL41	0.251084	0.580844	0.235	0.224	1
TNS1	0.25251	0.370566	0.173	0.149	1
NOTCH2	0.252953	0.342758	0.102	0.139	1
MBNL2	0.253745	0.386943	0.143	0.121	1
CEBPZOS	0.255964	0.394339	0.25	0.24	1
POLR1D	0.256463	0.381459	0.224	0.208	1
SNHG19	0.256589	0.318431	0.102	0.082	1
PTMA	0.274052	0.352416	0.444	0.511	1
MALAT1	0.278212	0.373459	0.663	0.724	1
UBE2R2	0.278703	0.387428	0.112	0.149	1
NPM1	0.287838	0.353599	0.469	0.494	1
KRT10	0.289084	0.497075	0.148	0.192	1
FLNA	0.289373	0.469713	0.316	0.387	1
CAMLG	0.296419	0.270127	0.194	0.175	1
CALM3	0.297986	0.250903	0.158	0.206	1
STOML2	0.299393	0.314107	0.107	0.144	1
TIMP3	0.302376	0.307228	0.214	0.188	1
TNPO2	0.306687	0.386783	0.092	0.123	1
SEC63	0.306837	0.349172	0.163	0.145	1
RDX	0.307165	0.453469	0.107	0.091	1
OSBPL9	0.307314	0.256338	0.087	0.115	1
ATXN10	0.307975	0.32712	0.092	0.121	1
PBXIP1	0.310083	0.465292	0.138	0.12	1
AFF1	0.311404	0.297001	0.112	0.094	1
FBXL5	0.315581	0.369986	0.107	0.09	1
BLOC1S6	0.321738	0.253657	0.082	0.109	1
BNIP3	0.322086	0.482119	0.122	0.107	1
CD99	0.324853	0.489024	0.245	0.238	1
GPR85	0.326636	0.471915	0.276	0.279	1
STAT3	0.334812	0.464588	0.163	0.208	1
TCF4	0.335309	0.357902	0.189	0.173	1
PQBP1	0.336029	0.546638	0.148	0.134	1
NDFIP1	0.339003	0.388398	0.153	0.195	1
PHB2	0.340112	0.266832	0.26	0.255	1
IRS2	0.343695	0.296268	0.265	0.248	1
SNRNP200	0.346914	0.533645	0.133	0.17	1
COPS2	0.350812	0.400602	0.092	0.122	1
NUMA1	0.354588	0.46771	0.148	0.19	1
MEF2D	0.356811	0.632313	0.082	0.108	1
RBBP7	0.35897	0.288987	0.194	0.179	1
TMEM245	0.360403	0.424076	0.153	0.141	1
ZFR	0.362232	0.309532	0.087	0.112	1
CSRP1	0.364049	0.512752	0.199	0.251	1
TUG1	0.368169	0.413239	0.143	0.178	1
CHPF	0.379884	0.444839	0.122	0.109	1
RBFOX2	0.38148	0.723837	0.128	0.113	1
RPS15A	0.381885	0.418342	0.434	0.462	1
MZT2B	0.387135	0.334689	0.332	0.336	1
A2M	0.388736	0.402988	0.128	0.156	1
H6PD	0.40429	0.374787	0.117	0.105	1
PTOV1	0.413993	0.531409	0.173	0.165	1
PRKACA	0.417869	0.339242	0.138	0.126	1
TRMT112	0.431208	0.447232	0.311	0.32	1
FBL	0.438246	0.306955	0.265	0.272	1
SERPINB6	0.446008	0.370905	0.173	0.166	1
ZNF395	0.45092	0.414437	0.128	0.115	1
SULF2	0.451744	0.378929	0.107	0.097	1
UBXN1	0.454609	0.479419	0.173	0.208	1
CCNG1	0.461401	0.258801	0.163	0.151	1
LAMP2	0.463737	0.377991	0.158	0.193	1
KAT6A	0.472609	0.508812	0.092	0.114	1
PARK7	0.479073	0.33946	0.24	0.293	1
TACC1	0.484576	0.456453	0.224	0.218	1
GABARAPL1	0.486603	0.274479	0.102	0.124	1
MAGED2	0.486617	0.466519	0.179	0.217	1
TMEM258	0.488837	0.464188	0.184	0.228	1
ECHDC2	0.496686	0.440764	0.122	0.112	1
EP300	0.496912	0.599957	0.107	0.096	1
UFM1	0.501576	0.300934	0.092	0.113	1
ANXA6	0.501785	0.537393	0.107	0.129	1
SERBP1	0.502128	0.268826	0.219	0.262	1
CTSK	0.505141	0.385614	0.117	0.105	1
VPS51	0.510513	0.336628	0.117	0.143	1
DNAJA2	0.513476	0.255302	0.097	0.117	1
CTSF	0.516028	0.278951	0.092	0.111	1
IPO5	0.520722	0.467571	0.087	0.105	1
FCGRT	0.521169	0.361088	0.163	0.195	1
SNHG7	0.522595	0.312026	0.219	0.217	1
COL16A1	0.536059	0.343626	0.102	0.092	1
MAF	0.539231	0.26073	0.117	0.105	1
CAV1	0.539361	0.532643	0.194	0.187	1
TPM2	0.539602	0.367672	0.214	0.205	1
LDLR	0.542808	0.275092	0.102	0.122	1
LMBRD1	0.547454	0.40411	0.112	0.105	1
PRNP	0.549367	0.42489	0.245	0.245	1
EFEMP2	0.549929	0.337505	0.112	0.136	1
MCFD2	0.551015	0.295633	0.122	0.116	1
GADD45G	0.55609	0.294002	0.133	0.124	1
TMEM176B	0.558289	0.301147	0.128	0.12	1
EIF2A	0.559201	0.999821	0.087	0.105	1
THUMPD1	0.560171	0.33681	0.102	0.093	1
SON	0.566109	0.389261	0.255	0.303	1
GNL1	0.566401	0.284744	0.112	0.104	1
SND1	0.566507	0.350578	0.112	0.134	1
LINC00657	0.569341	0.322471	0.204	0.205	1
VAPA	0.573252	0.261678	0.184	0.213	1
BDH2	0.574913	0.677346	0.102	0.095	1
LGALS3	0.574921	0.344672	0.306	0.319	1
ARHGAP5	0.575751	0.297195	0.112	0.103	1
CRTAP	0.578368	0.656505	0.209	0.215	1
FAM134A	0.578549	0.262032	0.102	0.122	1
UBR4	0.592167	0.3968	0.087	0.104	1
SAT2	0.596744	0.325453	0.117	0.138	1
ZNF106	0.609022	0.262178	0.102	0.096	1
SCARB2	0.612167	0.652336	0.163	0.165	1
MRPL23	0.618024	0.381375	0.168	0.189	1
GYPC	0.622233	0.294934	0.097	0.113	1
SEPT7	0.623346	0.448255	0.153	0.178	1
SBDS	0.627824	0.277297	0.102	0.119	1
WWTR1	0.628999	0.417037	0.112	0.131	1
TM9SF3	0.63877	0.304347	0.235	0.243	1
VCL	0.640486	0.362592	0.148	0.172	1
IL6ST	0.649564	0.295064	0.235	0.231	1
CNN3	0.656199	0.329427	0.138	0.159	1
VKORC1	0.657178	0.523244	0.138	0.16	1
PPP1CB	0.657182	0.344503	0.316	0.334	1
SNAP23	0.657426	0.858542	0.092	0.106	1
BSDC1	0.661132	0.316706	0.097	0.113	1
SOD1	0.677557	0.266653	0.383	0.403	1
FAM162A	0.677724	0.289315	0.128	0.148	1
RPL19P12	0.677845	0.26032	0.245	0.286	1
EHD2	0.679247	0.37894	0.087	0.101	1
DDT	0.684331	0.386711	0.158	0.183	1
VGLL4	0.692847	0.521006	0.143	0.142	1
SSR3	0.693616	0.74866	0.199	0.21	1
EIF3H	0.698487	0.344135	0.342	0.364	1
FMOD	0.704057	0.44014	0.112	0.111	1
FERMT2	0.709459	0.418591	0.112	0.13	1
IFI27L2	0.711707	0.258666	0.102	0.117	1
NSA2	0.715211	0.251786	0.219	0.224	1
YTHDF3	0.740682	0.314304	0.102	0.114	1
PTRF	0.741701	0.288142	0.204	0.205	1
ESD	0.750345	0.32631	0.143	0.144	1
SRSF8	0.763357	0.484276	0.112	0.111	1
RYBP	0.78297	0.369066	0.153	0.155	1
BLVRB	0.783634	0.308926	0.133	0.133	1
LTBP3	0.790756	0.255272	0.194	0.201	1
DANCR	0.791643	0.360743	0.138	0.155	1
EIF4B	0.796823	0.323359	0.148	0.167	1
QKI	0.799602	0.501793	0.163	0.181	1
SSR2	0.800006	0.332684	0.291	0.328	1
DYNC1H1	0.811186	0.561091	0.148	0.149	1
COX7A2L	0.811747	0.350667	0.158	0.177	1
NDUFS4	0.837377	0.541469	0.133	0.147	1
PALLD	0.838954	0.282238	0.163	0.165	1
TSPAN6	0.839843	0.333476	0.102	0.102	1
GOLGA8A	0.844001	0.28818	0.107	0.118	1
DAP	0.846628	0.392327	0.122	0.137	1
AFF4	0.854037	0.380674	0.163	0.171	1
TWSG1	0.869496	0.648455	0.117	0.13	1
CANX	0.876958	0.334946	0.25	0.286	1
ITGAV	0.878924	0.325259	0.148	0.163	1
ELL2	0.882019	0.311046	0.117	0.118	1
FOXO3	0.886263	0.470209	0.163	0.172	1
TPM4	0.888028	0.370145	0.265	0.288	1
DDIT4	0.888487	0.282913	0.306	0.332	1
NIPBL	0.892443	0.270761	0.102	0.11	1
HEBP1	0.901552	0.46042	0.102	0.106	1
MIDN	0.903168	0.333086	0.296	0.321	1
C7orf50	0.906421	0.661569	0.107	0.118	1
MZT2A	0.910209	0.345724	0.158	0.175	1
WSB1	0.921725	0.259018	0.357	0.384	1
TMEM106B	0.935517	0.521495	0.107	0.111	1
SOX4	0.938069	0.25981	0.25	0.267	1
NBR1	0.942406	0.374654	0.107	0.115	1
NAPA	0.953947	0.415974	0.102	0.11	1
TFRC	0.955701	0.675366	0.179	0.192	1
BCL7C	0.959175	0.386414	0.122	0.129	1
CDC42EP4	0.965543	0.474297	0.128	0.136	1
EMD	0.974406	0.318464	0.112	0.116	1
HNRNPUL1	0.974763	0.322047	0.204	0.227	1
SNRPD2	0.977264	0.369824	0.332	0.375	1
GOLGA4	0.986404	0.313331	0.112	0.118	1
MORF4L2	0.989069	0.302269	0.25	0.278	1
WASL	0.991831	0.76247	0.097	0.102	1
KTN1	0.997575	0.37201	0.199	0.212	1
ALKBH7	0.998451	0.256173	0.153	0.164	1
NA
NA.1
NA.2
NA.3
NA.4
NA.5
NA.6
NA.7
NA.8
NA.9
NA.10
NA.11
NA.12
NA.13
NA.14
NA.15
NA.16
NA.17
NA.18
NA.19
NA.20
NA.21
NA.22
NA.23
NA.24
NA.25
NA.26
NA.27
NA.28
NA.29
NA.30
NA.31
NA.32
NA.33
NA.34
NA.35
NA.36
NA.37
NA.38
NA.39
NA.40
NA.41
NA.42
NA.43
NA.44
NA.45
NA.46
NA.47
NA.48
NA.49
NA.50
NA.51
NA.52
NA.53
NA.54
NA.55
NA.56
NA.57
NA.58
NA.59
NA.60
NA.61
NA.62
NA.63
NA.64
NA.65
NA.66
NA.67
NA.68
NA.69
NA.70
NA.71
NA.72
NA.73
NA.74
NA.75
NA.76
NA.77
NA.78
NA.79
NA.80
NA.81
NA.82
NA.83
NA.84
NA.85
NA.86
NA.87
NA.88
NA.89
NA.90
NA.91
NA.92
NA.93
NA.94
NA.95
NA.96
NA.97
NA.98
NA.99
NA.100
NA.101
NA.102
NA.103
NA.104
NA.105
NA.106
NA.107
NA.108
NA.109
NA.110
NA.111
NA.112
NA.113
NA.114
NA.115
NA.116
NA.117
NA.118
NA.119
NA.120
NA.121
NA.122
NA.123
NA.124
NA.125
NA.126
NA.127
NA.128
NA.129
NA.130
NA.131
NA.132
NA.133
NA.134
NA.135
NA.136
NA.137
NA.138
NA.139
NA.140
NA.141
NA.142
NA.143
NA.144
NA.145
NA.146
NA.147
NA.148
NA.149
NA.150
NA.151
NA.152
NA.153
NA.154
NA.155
NA.156
NA.157
NA.158
NA.159
NA.160
NA.161
NA.162
NA.163
NA.164
NA.165
NA.166
NA.167
NA.168
NA.169
NA.170
NA.171
NA.172
NA.173
NA.174
NA.175
NA.176
NA.177
NA.178
NA.179
NA.180
NA.181
NA.182
NA.183
NA.184
NA.185
NA.186
NA.187
NA.188
NA.189
NA.190
NA.191
NA.192
NA.193
NA.194
NA.195
NA.196
NA.197
NA.198
NA.199
NA.200
NA.201
NA.202
NA.203
NA.204
NA.205
NA.206
NA.207
NA.208
NA.209
NA.210
NA.211
NA.212
NA.213
NA.214
NA.215
NA.216
NA.217
NA.218
NA.219
NA.220
NA.221
NA.222
NA.223
NA.224
NA.225
NA.226
NA.227
NA.228
NA.229
NA.230
NA.231
NA.232
NA.233
NA.234
NA.235
NA.236
NA.237
NA.238
NA.239
NA.240
NA.241
NA.242
NA.243
NA.244
NA.245
NA.246
NA.247
NA.248
NA.249
NA.250
NA.251
NA.252
NA.253
NA.254
NA.255
NA.256
NA.257
NA.258
NA.259
NA.260
NA.261
NA.262
NA.263
NA.264
NA.265
NA.266
NA.267
NA.268
NA.269
NA.270
NA.271
NA.272
NA.273
NA.274
NA.275
NA.276
NA.277
NA.278
NA.279
NA.280
NA.281
NA.282
NA.283
NA.284
NA.285
NA.286
NA.287
NA.288
NA.289
NA.290
NA.291
NA.292
NA.293
NA.294
NA.295
NA.296
NA.297
NA.298
NA.299
NA.300
NA.301
NA.302
NA.303
NA.304
NA.305
NA.306
NA.307
NA.308
NA.309
NA.310
NA.311
NA.312
NA.313
NA.314
NA.315
NA.316
NA.317
NA.318
NA.319
NA.320
NA.321
NA.322
NA.323
NA.324
NA.325
NA.326
NA.327
NA.328
NA.329
NA.330
NA.331
NA.332
NA.333
NA.334
NA.335
NA.336
NA.337
NA.338
NA.339
NA.340
NA.341
NA.342
NA.343
NA.344
NA.345
NA.346
NA.347
NA.348
NA.349
NA.350
NA.351
NA.352
NA.353
NA.354
NA.355
NA.356
NA.357
NA.358
NA.359
NA.360
NA.361
NA.362
NA.363
NA.364
NA.365
NA.366
NA.367
NA.368
NA.369
NA.370
NA.371
NA.372
NA.373
NA.374
NA.375
NA.376
NA.377
NA.378
NA.379
NA.380
NA.381
NA.382
NA.383
NA.384
NA.385
NA.386
NA.387
NA.388
NA.389
NA.390
NA.391
NA.392
NA.393
NA.394
NA.395
NA.396
NA.397
NA.398
NA.399
NA.400
NA.401
NA.402
NA.403
NA.404
NA.405
NA.406
NA.407
NA.408
NA.409
NA.410
NA.411
NA.412
NA.413
NA.414
NA.415
NA.416
NA.417
NA.418
NA.419
NA.420
NA.421

### Sheet: X11
	p_val	avg_logFC	pct.1	pct.2	p_val_adj
PIGR	0	2.58208	0.672	0.006	0
CAPN13	5.31646e-284	1.97723	0.539	0.007	1.40163e-279
AGR2	3.0317e-281	2.1363	0.633	0.017	7.99276e-277
TFF3	8.88822e-248	2.66437	0.528	0.012	2.34329e-243
KIAA1324	2.59377e-238	1.62952	0.478	0.008	6.8382e-234
SST	5.28168e-208	3.93404	0.456	0.011	1.39246e-203
CEACAM6	8.78751e-192	2.13962	0.339	0.003	2.31674e-187
CXCL17	1.39361e-173	1.68389	0.5	0.024	3.67411e-169
S100P	5.7912e-169	1.93656	0.333	0.005	1.52679e-164
AOC1	3.40964e-157	1.35147	0.344	0.008	8.98918e-153
STARD10	7.81394e-153	1.57455	0.578	0.045	2.06007e-148
WFDC21P	7.27493e-145	1.51227	0.333	0.009	1.91796e-140
PRAME	6.9037e-144	1.09604	0.522	0.037	1.82009e-139
S100A14	4.14007e-143	1.44975	0.528	0.04	1.09149e-138
SCGB2A1	1.19644e-132	2.02371	0.667	0.08	3.1543e-128
LRP2	8.69812e-132	0.781349	0.25	0.003	2.29317e-127
C4BPA	2.5629e-124	0.916956	0.233	0.003	6.75684e-120
FXYD3	3.40363e-124	1.91473	0.744	0.116	8.97333e-120
LYNX1	1.18792e-120	1.61199	0.411	0.026	3.13185e-116
ASRGL1	6.40283e-117	1.51064	0.783	0.135	1.68804e-112
GPR160	6.57533e-114	0.9364	0.328	0.015	1.73352e-109
TTC39A	1.40195e-113	0.619931	0.233	0.004	3.69609e-109
C8orf4	4.91858e-112	1.70474	0.511	0.051	1.29673e-107
TF	7.19543e-109	0.85852	0.2	0.002	1.897e-104
LINC01320	6.92308e-108	1.35361	0.322	0.016	1.8252e-103
CEACAM5	1.27291e-105	1.75564	0.211	0.003	3.35591e-101
MUC4	6.32378e-100	1.08967	0.306	0.016	1.6672e-95
C2orf88	9.04171e-100	1.28562	0.467	0.048	2.38376e-95
CD24	8.69655e-97	1.55469	0.844	0.204	2.29276e-92
WDR72	3.76693e-96	0.665472	0.256	0.01	9.93114e-92
SFTA2	5.59412e-94	0.717326	0.189	0.003	1.47483e-89
C2CD4B	2.11068e-93	1.12471	0.289	0.015	5.5646e-89
SPDEF	4.82853e-93	1.00313	0.3	0.017	1.27299e-88
PITX1	6.21791e-92	0.994892	0.261	0.012	1.63929e-87
PDZK1IP1	3.18381e-90	1.26078	0.533	0.071	8.39378e-86
KRT19	6.69675e-89	1.45478	0.867	0.225	1.76553e-84
SLURP1	3.56889e-88	0.611647	0.167	0.002	9.40902e-84
SDC1	1.12895e-86	0.950463	0.389	0.037	2.97637e-82
ANK1	7.21093e-85	0.633407	0.189	0.005	1.90109e-80
TSPAN1	1.66748e-84	0.925235	0.483	0.061	4.39614e-80
DAPL1	2.62376e-84	0.904291	0.389	0.037	6.91727e-80
MAL2	2.87425e-84	1.31546	0.633	0.116	7.57767e-80
APOL1	5.92224e-84	1.59963	0.617	0.119	1.56134e-79
DEPTOR	1.09147e-82	0.999745	0.461	0.058	2.87755e-78
FOXA2	1.40753e-82	0.788013	0.244	0.012	3.71082e-78
KRT7	2.83358e-82	1.22197	0.772	0.172	7.47046e-78
TMPRSS4	1.53781e-81	0.848599	0.406	0.042	4.05427e-77
SCD	3.47961e-81	1.2749	0.389	0.042	9.17363e-77
AQP5	1.52103e-80	0.813807	0.322	0.026	4.01004e-76
SLPI	3.98149e-80	1.27423	0.811	0.208	1.04968e-75
IDO1	2.19835e-79	0.95692	0.239	0.012	5.79572e-75
SOX2	2.35868e-79	0.653563	0.172	0.004	6.21842e-75
WFDC2	2.48474e-79	1.20805	0.933	0.286	6.55077e-75
LCN2	3.81448e-79	1.43362	0.622	0.117	1.00565e-74
MUC1	8.29159e-79	1.3467	0.839	0.227	2.186e-74
FAM3B	4.85764e-77	0.679883	0.25	0.014	1.28067e-72
MMP10	3.01717e-76	1.42163	0.156	0.003	7.95446e-72
CITED4	4.0005e-76	1.10737	0.483	0.072	1.05469e-71
KRT23	2.9477e-75	0.79815	0.356	0.035	7.77132e-71
KLK8	1.6815e-74	1.12777	0.528	0.089	4.43312e-70
MGST1	1.73744e-74	1.31128	0.428	0.058	4.5806e-70
GPNMB	4.10033e-74	1.51254	0.539	0.097	1.08101e-69
EPCAM	2.19743e-73	1.28741	0.694	0.167	5.79331e-69
CLDN7	7.31809e-73	1.01239	0.561	0.1	1.92934e-68
CLDN3	2.53689e-72	1.06265	0.772	0.185	6.68827e-68
BPIFB1	4.06808e-72	0.716166	0.122	0.001	1.07251e-67
CYP2B7P	7.76295e-72	0.941716	0.156	0.003	2.04662e-67
ELF3	8.11788e-72	1.01822	0.844	0.215	2.1402e-67
SLC40A1	8.32941e-71	1.28322	0.661	0.158	2.19597e-66
GDF15	3.45027e-70	1.24601	0.494	0.079	9.0963e-66
MIR205HG	6.85484e-70	0.735316	0.261	0.018	1.80721e-65
SLC5A5	1.44804e-69	0.725804	0.128	0.001	3.81761e-65
CP	2.06724e-69	1.24135	0.511	0.088	5.45007e-65
SNTB1	4.95303e-69	0.695995	0.306	0.028	1.30582e-64
CLDN4	1.37134e-68	1.1418	0.744	0.183	3.61539e-64
GSDMC	1.93544e-67	0.501541	0.156	0.004	5.1026e-63
RDH10	7.66917e-67	1.45384	0.378	0.049	2.0219e-62
ST6GAL1	9.66382e-67	1.12302	0.511	0.092	2.54777e-62
FBP1	1.69197e-66	0.779065	0.306	0.029	4.46072e-62
IRX3	2.64853e-66	0.940598	0.233	0.015	6.98259e-62
HABP2	3.36832e-66	0.501178	0.15	0.004	8.88023e-62
TFCP2L1	3.64579e-64	0.862757	0.206	0.011	9.61177e-60
AGR3	1.97743e-63	0.593557	0.35	0.041	5.2133e-59
PLEKHS1	3.72368e-63	0.667655	0.194	0.01	9.81712e-59
DHCR24	9.33586e-63	1.14881	0.511	0.1	2.4613e-58
CYP4B1	9.6486e-63	0.998385	0.222	0.015	2.54376e-58
RARRES3	1.17641e-62	1.402	0.594	0.142	3.10148e-58
XBP1	1.01546e-61	1.58489	0.683	0.211	2.67715e-57
ERBB3	1.12462e-61	0.643374	0.389	0.054	2.96494e-57
WNK2	1.98659e-61	0.628148	0.239	0.018	5.23744e-57
SPINT2	2.55108e-61	1.21692	0.744	0.225	6.72568e-57
TPD52	3.93818e-60	0.698711	0.406	0.061	1.03826e-55
TMEM54	4.44455e-60	0.855492	0.35	0.046	1.17176e-55
PSAT1	3.07152e-59	0.829971	0.311	0.036	8.09774e-55
GALNT12	4.00327e-59	0.641757	0.25	0.021	1.05542e-54
DDIT4	8.58779e-59	1.4664	0.794	0.301	2.26409e-54
ST6GALNAC1	1.06278e-58	0.664222	0.267	0.025	2.80191e-54
CHAC1	2.75819e-58	0.873145	0.194	0.012	7.2717e-54
HOOK1	7.97384e-58	0.669671	0.239	0.02	2.10222e-53
RAD54B	2.03026e-57	0.389452	0.183	0.01	5.35257e-53
CLDN10	3.73317e-57	0.858338	0.344	0.046	9.84214e-53
GPRC5C	6.58013e-57	0.85185	0.406	0.064	1.73478e-52
SLC3A1	2.18895e-56	0.671297	0.139	0.005	5.77095e-52
KRT8	2.27225e-56	0.87652	0.8	0.239	5.99055e-52
TSPAN13	4.09268e-56	0.810103	0.317	0.039	1.079e-51
RRAGD	5.30786e-56	0.532442	0.25	0.023	1.39937e-51
C10orf10	9.743e-56	1.37349	0.456	0.086	2.56864e-51
SLC34A2	1.43517e-55	0.954035	0.417	0.07	3.78369e-51
PLA2G16	1.77482e-55	0.938102	0.478	0.095	4.67913e-51
ENPP3	2.02401e-55	0.571941	0.128	0.003	5.3361e-51
MAP2K6	3.12032e-55	0.573892	0.206	0.015	8.22641e-51
RNASET2	4.86276e-55	0.99033	0.728	0.217	1.28202e-50
RIMKLB	5.6264e-55	1.2391	0.433	0.08	1.48334e-50
CTTNBP2	2.39332e-54	0.451768	0.183	0.011	6.30974e-50
MPZL2	3.25528e-54	0.658766	0.378	0.058	8.58223e-50
ERP27	4.80094e-54	0.831145	0.339	0.046	1.26572e-49
GOLM1	1.1902e-53	0.848406	0.422	0.077	3.13784e-49
AK2	2.22973e-53	0.979792	0.511	0.115	5.87847e-49
LAMB3	2.75926e-53	0.818788	0.372	0.057	7.27451e-49
IGF2BP3	3.55342e-53	0.331867	0.156	0.007	9.36822e-49
C15orf48	2.99042e-52	0.962297	0.283	0.033	7.88393e-48
KIAA1522	5.33389e-52	0.753793	0.5	0.106	1.40623e-47
HOXB6	1.29069e-51	0.742781	0.2	0.015	3.40276e-47
ARTN	1.53642e-51	0.574644	0.139	0.006	4.05062e-47
LAD1	1.55015e-51	0.699412	0.267	0.03	4.08682e-47
SLC52A2	2.43308e-51	0.763138	0.378	0.063	6.41458e-47
MESP1	5.27493e-51	0.578909	0.167	0.01	1.39068e-46
DNAJB13	5.30273e-51	0.469316	0.261	0.028	1.39801e-46
CYP4X1	2.11502e-50	0.693947	0.206	0.017	5.57604e-46
CRNDE	1.73447e-49	0.411825	0.211	0.018	4.57275e-45
COL11A2	3.10923e-49	0.600967	0.117	0.003	8.19718e-45
CLDN16	3.52965e-49	0.948052	0.222	0.021	9.30558e-45
C10orf11	5.38247e-49	0.764784	0.306	0.042	1.41903e-44
HPN	7.10266e-49	0.799117	0.311	0.044	1.87254e-44
GSTP1	1.59827e-48	1.04515	0.894	0.506	4.21369e-44
TNFSF10	3.18361e-48	0.83682	0.422	0.084	8.39328e-44
TMEM30B	3.72499e-48	0.487357	0.256	0.029	9.82057e-44
CPXM2	7.09888e-48	0.470979	0.211	0.019	1.87155e-43
KLK11	7.48263e-48	0.709605	0.35	0.057	1.97272e-43
GPAA1	1.11411e-47	0.895062	0.561	0.147	2.93723e-43
C2	1.34801e-47	0.872548	0.378	0.068	3.55389e-43
AKR1C3	1.72103e-47	0.583652	0.244	0.027	4.53733e-43
INHBB	2.80001e-47	0.573497	0.228	0.023	7.38195e-43
IFI27	3.65923e-47	1.06502	0.844	0.357	9.6472e-43
OCIAD2	1.19299e-46	0.722644	0.5	0.117	3.1452e-42
C4orf19	1.20082e-46	0.499655	0.144	0.008	3.16584e-42
NAPRT	1.73725e-46	0.745341	0.367	0.064	4.58009e-42
CTSV	2.40044e-46	0.737214	0.228	0.024	6.32852e-42
S100A6	2.47021e-46	1.03031	0.944	0.588	6.51246e-42
VTCN1	3.08313e-46	0.476222	0.228	0.024	8.12837e-42
UPK1B	8.85813e-46	0.509785	0.206	0.019	2.33536e-41
L1CAM	1.20005e-45	0.397443	0.117	0.004	3.16382e-41
SOX4	1.21974e-45	0.9249	0.694	0.239	3.21572e-41
ESRP1	2.98923e-45	0.668707	0.367	0.065	7.8808e-41
CDKN2A	3.67419e-45	0.800445	0.494	0.117	9.68665e-41
DMKN	5.97464e-45	0.808181	0.539	0.134	1.57515e-40
VAV3	1.1605e-44	0.467128	0.2	0.018	3.05954e-40
MIF	2.14566e-44	1.13303	0.872	0.507	5.65681e-40
MYO6	2.77604e-44	0.615407	0.361	0.065	7.31874e-40
SMIM24	3.38465e-44	0.480056	0.117	0.005	8.9233e-40
MUC16	3.99446e-44	0.826738	0.517	0.126	1.0531e-39
LLGL2	4.31154e-44	0.829	0.406	0.081	1.13669e-39
GALNT6	4.35414e-44	0.651029	0.261	0.034	1.14793e-39
GGT6	5.42627e-44	0.548116	0.233	0.027	1.43058e-39
FUT2	5.88857e-44	0.373726	0.15	0.009	1.55246e-39
CFB	1.16097e-43	0.611534	0.544	0.143	3.06077e-39
PROM1	1.36575e-43	0.478738	0.161	0.011	3.60066e-39
RHPN1	4.65511e-43	0.669252	0.333	0.056	1.22727e-38
PHACTR3	6.70549e-43	0.573198	0.122	0.006	1.76784e-38
C9orf152	8.34427e-43	0.322728	0.122	0.006	2.19988e-38
CRYAB	2.41737e-42	1.21754	0.494	0.132	6.37315e-38
SLC6A20	2.5287e-42	0.416017	0.133	0.007	6.66668e-38
NR2F6	3.28035e-42	0.755663	0.483	0.117	8.64831e-38
COX6B1	3.28303e-42	0.920687	0.806	0.365	8.65539e-38
MAP3K13	3.74393e-42	0.930296	0.433	0.101	9.87049e-38
PPA1	4.84905e-42	1.01273	0.544	0.16	1.2784e-37
SLC25A39	5.09037e-42	0.658958	0.461	0.11	1.34203e-37
PTPRF	5.49336e-42	0.630074	0.589	0.169	1.44827e-37
TMEM176A	5.66402e-42	0.949857	0.4	0.087	1.49326e-37
SELENBP1	6.26491e-42	0.612366	0.433	0.094	1.65168e-37
UCP2	1.33053e-41	0.745574	0.511	0.131	3.5078e-37
KLF5	1.44914e-41	0.888691	0.5	0.129	3.8205e-37
ITM2C	1.46109e-41	0.845711	0.556	0.163	3.85201e-37
TACSTD2	1.65713e-41	0.553994	0.583	0.159	4.36886e-37
CXCL6	1.91483e-41	0.629521	0.156	0.011	5.04825e-37
TMEM238	2.76409e-41	0.68446	0.344	0.064	7.28725e-37
UQCRQ	4.20407e-41	0.884202	0.65	0.226	1.10836e-36
NDUFS8	4.53155e-41	0.933335	0.572	0.179	1.1947e-36
CHKA	5.46999e-41	0.643301	0.3	0.048	1.44211e-36
TMEM176B	1.12639e-40	0.992994	0.428	0.101	2.9696e-36
TSKU	1.28711e-40	0.6682	0.267	0.04	3.39333e-36
SLC29A2	1.81974e-40	0.378504	0.206	0.022	4.79757e-36
C19orf33	2.27663e-40	0.761572	0.506	0.131	6.0021e-36
MRPS15	2.30997e-40	0.76734	0.4	0.09	6.09001e-36
SCGB1D2	3.41586e-40	1.15937	0.244	0.033	9.00558e-36
KLK7	5.3691e-40	0.799233	0.356	0.069	1.41551e-35
PHGDH	6.7053e-40	0.707281	0.272	0.042	1.76779e-35
CDCA7	9.6476e-40	0.517541	0.128	0.007	2.54349e-35
NDUFA13	1.03284e-39	0.789949	0.783	0.33	2.72297e-35
MFAP5	1.28936e-39	0.897277	0.206	0.023	3.39928e-35
MAGEF1	1.38213e-39	0.609678	0.339	0.065	3.64385e-35
B3GNT5	1.45007e-39	0.913685	0.283	0.045	3.82296e-35
LSR	1.45885e-39	0.798032	0.433	0.102	3.84611e-35
FAM83H	1.46071e-39	0.610439	0.3	0.051	3.85101e-35
ST14	1.99807e-39	0.763254	0.406	0.089	5.26772e-35
PLS1	2.01567e-39	0.315835	0.15	0.011	5.3141e-35
USMG5	3.61325e-39	0.768842	0.528	0.151	9.52598e-35
HDHD3	6.30512e-39	0.627683	0.261	0.038	1.66228e-34
CDK2AP2	7.19164e-39	0.679655	0.494	0.133	1.896e-34
SCNN1A	7.85455e-39	0.578272	0.483	0.119	2.07077e-34
PLCE1	1.27948e-38	0.367383	0.161	0.014	3.37323e-34
MYH14	1.28411e-38	0.640022	0.306	0.054	3.38542e-34
MMP7	1.31252e-38	0.946736	0.272	0.042	3.46033e-34
KRT18	1.55e-38	0.724873	0.772	0.284	4.08641e-34
POLR2H	1.84854e-38	0.734567	0.511	0.144	4.8735e-34
GALNT14	2.18109e-38	0.534488	0.178	0.017	5.75022e-34
UBD	2.27476e-38	0.638128	0.189	0.02	5.99719e-34
NUDT8	3.05503e-38	0.494294	0.189	0.02	8.05428e-34
NNMT	3.11364e-38	0.850753	0.533	0.151	8.2088e-34
LEFTY1	3.60123e-38	0.607347	0.122	0.007	9.49427e-34
GJB1	4.58083e-38	0.414594	0.2	0.023	1.20769e-33
CXCL1	5.23355e-38	1.46578	0.378	0.085	1.37977e-33
PRR15L	6.41131e-38	0.605211	0.211	0.026	1.69028e-33
MBOAT1	6.7655e-38	0.544926	0.333	0.063	1.78366e-33
GRB14	9.0479e-38	0.416483	0.144	0.011	2.38539e-33
THEM6	9.30417e-38	0.648398	0.3	0.052	2.45295e-33
LACTB2	1.17832e-37	0.673867	0.3	0.053	3.10653e-33
ITPR3	1.78627e-37	0.405387	0.317	0.057	4.70932e-33
QPCT	2.79625e-37	0.5448	0.211	0.026	7.37203e-33
S100A16	3.25473e-37	0.854497	0.478	0.133	8.58078e-33
RAB25	4.69287e-37	0.53906	0.272	0.045	1.23723e-32
KCCAT333	6.24811e-37	0.288904	0.106	0.005	1.64725e-32
POLR2K	8.20743e-37	0.655544	0.433	0.109	2.16381e-32
ZNF91	1.16511e-36	0.462836	0.272	0.044	3.07169e-32
FAM107A	1.92707e-36	0.616957	0.306	0.055	5.08054e-32
TSTA3	3.57725e-36	0.705169	0.394	0.094	9.43107e-32
RAMP1	4.03115e-36	0.634107	0.333	0.067	1.06277e-31
GRINA	5.50815e-36	0.801841	0.578	0.194	1.45217e-31
FOLR1	7.58623e-36	0.658306	0.4	0.094	2.00003e-31
FAM3D	1.14631e-35	0.434637	0.106	0.005	3.02214e-31
STXBP6	1.38351e-35	0.384373	0.228	0.032	3.64749e-31
CASP7	2.26882e-35	0.553834	0.25	0.039	5.98153e-31
S100A11	2.70101e-35	0.741076	0.822	0.395	7.12093e-31
EPS8L1	5.09007e-35	0.702825	0.35	0.075	1.34195e-30
SYT7	5.33135e-35	0.335485	0.139	0.011	1.40556e-30
CSTB	5.71188e-35	0.917523	0.728	0.315	1.50588e-30
SULT1C2	5.91131e-35	0.568744	0.144	0.012	1.55846e-30
F11R	6.185e-35	0.48637	0.417	0.1	1.63061e-30
C7orf73	7.36577e-35	0.715725	0.483	0.142	1.94191e-30
PGM2L1	1.03584e-34	0.62688	0.278	0.049	2.73089e-30
RIPK4	1.15001e-34	0.59867	0.278	0.049	3.03189e-30
SHFM1	1.64568e-34	0.784269	0.567	0.191	4.33868e-30
COA6	1.87297e-34	0.545277	0.339	0.072	4.93791e-30
TSPAN3	2.17191e-34	0.801366	0.661	0.268	5.72602e-30
EXOSC4	2.18148e-34	0.527416	0.311	0.061	5.75126e-30
SLC44A4	2.96538e-34	0.368828	0.35	0.074	7.81794e-30
TPD52L1	3.52804e-34	0.586396	0.333	0.07	9.30133e-30
RPL39L	4.20794e-34	0.582191	0.272	0.049	1.10938e-29
TP53INP1	4.74566e-34	0.67924	0.283	0.052	1.25115e-29
CNDP2	5.04007e-34	0.704263	0.456	0.129	1.32876e-29
PIK3R3	6.10474e-34	0.500963	0.244	0.038	1.60945e-29
H19	6.50288e-34	1.19981	0.567	0.198	1.71442e-29
RFXANK	6.64493e-34	0.748707	0.361	0.084	1.75187e-29
NDRG1	8.8592e-34	0.921741	0.589	0.213	2.33564e-29
CLIC6	9.01739e-34	0.520533	0.144	0.013	2.37734e-29
PPDPF	1.18498e-33	0.735634	0.8	0.392	3.12408e-29
CMTM8	2.21743e-33	0.324012	0.244	0.038	5.84604e-29
CLGN	2.37361e-33	0.436526	0.167	0.018	6.25778e-29
PLEKHF1	3.36241e-33	0.613388	0.167	0.018	8.86467e-29
POR	3.88248e-33	0.569118	0.444	0.118	1.02358e-28
SHROOM1	5.58229e-33	0.62286	0.244	0.04	1.47171e-28
FADS2	5.67373e-33	0.523246	0.25	0.043	1.49582e-28
VMP1	5.8223e-33	0.777204	0.583	0.205	1.53499e-28
EFNA1	6.89814e-33	0.838321	0.406	0.104	1.81863e-28
PCBD1	8.73423e-33	0.748534	0.478	0.149	2.30269e-28
IL20RA	1.50091e-32	0.410356	0.178	0.021	3.957e-28
ATP1B1	1.66671e-32	0.732399	0.461	0.134	4.39412e-28
MST1R	2.12028e-32	0.328095	0.128	0.01	5.5899e-28
IMPA2	2.35763e-32	0.378964	0.211	0.03	6.21567e-28
MGLL	2.64833e-32	0.502904	0.367	0.086	6.98206e-28
CYC1	3.08848e-32	0.702753	0.567	0.195	8.14246e-28
TSPAN12	3.151e-32	0.532846	0.217	0.032	8.30729e-28
FAM213A	3.31639e-32	0.809522	0.383	0.099	8.74333e-28
GSTO2	3.38717e-32	0.30753	0.206	0.029	8.92993e-28
DPM3	3.91076e-32	0.70738	0.433	0.122	1.03103e-27
IFI44	4.58051e-32	0.707716	0.45	0.128	1.20761e-27
NEAT1	4.75763e-32	0.912581	0.939	0.623	1.2543e-27
NOP10	4.99066e-32	0.703217	0.522	0.172	1.31574e-27
SLC5A1	5.21209e-32	0.382398	0.111	0.007	1.37412e-27
RBM47	6.37293e-32	0.621805	0.372	0.091	1.68016e-27
ATAD2	6.88833e-32	0.622156	0.189	0.025	1.81604e-27
MRPL13	7.01402e-32	0.520462	0.306	0.063	1.84918e-27
TXNDC17	8.50912e-32	0.623307	0.411	0.112	2.24335e-27
DNMT1	8.59961e-32	0.401992	0.294	0.058	2.2672e-27
BSPRY	1.07025e-31	0.348084	0.144	0.014	2.82162e-27
SREBF1	1.11421e-31	0.705725	0.317	0.068	2.93749e-27
NCEH1	1.30382e-31	0.406298	0.167	0.019	3.43739e-27
TMEM125	1.31685e-31	0.386805	0.194	0.026	3.47175e-27
TRNP1	1.52668e-31	0.497258	0.217	0.033	4.02494e-27
PRR15	1.73131e-31	0.291532	0.139	0.013	4.56442e-27
LY6E	1.84151e-31	0.83454	0.583	0.223	4.85494e-27
HSPB1	2.02732e-31	0.863353	0.872	0.534	5.34482e-27
LMO7	2.45645e-31	0.678521	0.339	0.079	6.47619e-27
CX3CL1	2.56047e-31	0.652082	0.244	0.042	6.75043e-27
MLPH	2.59941e-31	0.552545	0.35	0.08	6.85308e-27
SLC39A4	3.04555e-31	0.519471	0.367	0.09	8.02929e-27
UGDH	3.78606e-31	0.532715	0.428	0.12	9.98156e-27
COX6C	4.12072e-31	0.772112	0.639	0.266	1.08639e-26
LAPTM4B	4.31865e-31	0.747989	0.556	0.196	1.13857e-26
PRODH	5.0339e-31	0.482367	0.128	0.011	1.32714e-26
UQCR10	5.20849e-31	0.657887	0.539	0.19	1.37317e-26
GALNT3	5.83544e-31	0.498649	0.244	0.042	1.53845e-26
DHRS3	6.95409e-31	0.631069	0.517	0.169	1.83338e-26
MT1E	8.38129e-31	0.95288	0.522	0.172	2.20964e-26
MUC20	9.54711e-31	0.600426	0.256	0.046	2.517e-26
LGALS3BP	1.40325e-30	0.755938	0.756	0.35	3.69952e-26
TRIM29	1.45726e-30	0.379977	0.183	0.024	3.84193e-26
AK4	1.65544e-30	0.425098	0.189	0.026	4.36441e-26
USP28	2.24397e-30	0.477359	0.217	0.034	5.91599e-26
SERINC2	2.31851e-30	0.623454	0.272	0.053	6.11251e-26
CLINT1	2.36107e-30	0.408985	0.411	0.111	6.22472e-26
CDH6	2.77752e-30	0.568182	0.244	0.043	7.32266e-26
PERP	2.94361e-30	0.418061	0.517	0.163	7.76052e-26
NDUFAF6	3.04046e-30	0.350053	0.189	0.026	8.01586e-26
LTF	3.13216e-30	0.285909	0.106	0.007	8.25762e-26
TC2N	3.78564e-30	0.688403	0.294	0.06	9.98047e-26
ZNF704	3.99019e-30	0.551796	0.256	0.047	1.05197e-25
SERF2	4.24091e-30	0.718213	0.883	0.536	1.11807e-25
SLC35A3	4.39338e-30	0.427567	0.306	0.065	1.15827e-25
PPP1R1A	4.77492e-30	0.318177	0.117	0.009	1.25886e-25
DSP	5.18233e-30	0.705951	0.333	0.077	1.36627e-25
SEL1L3	6.1453e-30	0.584429	0.278	0.056	1.62015e-25
MPP7	8.13878e-30	0.280124	0.189	0.026	2.14571e-25
ACSL5	9.05666e-30	0.61043	0.25	0.046	2.3877e-25
ARL4D	9.14007e-30	0.895466	0.306	0.07	2.40969e-25
FAM110C	9.34472e-30	0.478341	0.228	0.038	2.46364e-25
SH3BGRL2	9.37241e-30	0.403224	0.178	0.023	2.47094e-25
TMA7	1.24532e-29	0.722003	0.528	0.186	3.28317e-25
TSPAN15	1.47445e-29	0.542871	0.222	0.037	3.88725e-25
A4GALT	1.83497e-29	0.377963	0.194	0.028	4.8377e-25
POLR2I	2.18394e-29	0.572802	0.472	0.147	5.75774e-25
HSPB11	2.20396e-29	0.663932	0.317	0.073	5.81051e-25
CDH16	2.40324e-29	0.560466	0.111	0.008	6.33591e-25
PCK2	2.52124e-29	0.491366	0.167	0.021	6.647e-25
ATP6V0B	2.75905e-29	0.630299	0.611	0.242	7.27397e-25
MCM4	2.81908e-29	0.498495	0.244	0.044	7.43221e-25
DSC2	2.82976e-29	0.290247	0.211	0.033	7.46038e-25
REC8	2.86384e-29	0.506508	0.378	0.097	7.55022e-25
TRIM2	3.55133e-29	0.395828	0.261	0.05	9.36271e-25
LAMA5	3.74173e-29	0.438576	0.533	0.171	9.86469e-25
NDUFS6	6.80423e-29	0.578003	0.533	0.189	1.79387e-24
HRSP12	8.20226e-29	0.316881	0.233	0.041	2.16244e-24
SEC61G	9.19391e-29	0.711167	0.417	0.123	2.42388e-24
SESTD1	9.58617e-29	0.503803	0.222	0.038	2.5273e-24
SORL1	1.25949e-28	0.534977	0.472	0.144	3.32052e-24
SCRIB	1.43425e-28	0.515049	0.339	0.082	3.78127e-24
LDLR	1.46965e-28	0.729589	0.383	0.104	3.87459e-24
TIMM8B	1.47978e-28	0.573723	0.344	0.088	3.9013e-24
RNF183	1.57644e-28	0.383453	0.111	0.009	4.15612e-24
BNIP3	2.73975e-28	0.525854	0.356	0.093	7.22308e-24
VAMP8	4.28748e-28	0.670276	0.528	0.183	1.13035e-23
PIGX	4.43727e-28	0.348179	0.244	0.046	1.16984e-23
PTTG1	4.90991e-28	0.409447	0.222	0.038	1.29445e-23
MSH2	6.63174e-28	0.487914	0.222	0.039	1.74839e-23
BRI3	6.85936e-28	0.65093	0.628	0.26	1.8084e-23
GPI	8.10795e-28	0.68351	0.567	0.213	2.13758e-23
WBSCR22	1.07339e-27	0.564855	0.472	0.153	2.82987e-23
GOLPH3	1.08105e-27	0.575993	0.439	0.135	2.85009e-23
PKP4	1.126e-27	0.431231	0.311	0.072	2.96857e-23
TST	1.3591e-27	0.528393	0.272	0.058	3.58314e-23
EHF	1.58382e-27	0.568622	0.35	0.089	4.17557e-23
ASNS	1.88215e-27	0.512845	0.239	0.045	4.96211e-23
ABHD11	2.14125e-27	0.496278	0.311	0.073	5.6452e-23
TXN	2.39618e-27	0.581481	0.617	0.257	6.31728e-23
LSM8	2.53257e-27	0.525828	0.4	0.113	6.67687e-23
CTDSPL	2.70172e-27	0.564063	0.322	0.079	7.12281e-23
DDR1	2.8734e-27	0.460853	0.417	0.121	7.57544e-23
LRRC42	3.08061e-27	0.419194	0.233	0.044	8.12173e-23
GSDMD	3.29821e-27	0.530359	0.4	0.115	8.6954e-23
COMMD5	3.34967e-27	0.459122	0.239	0.046	8.83106e-23
VSIG2	4.44604e-27	0.262082	0.128	0.013	1.17215e-22
VNN1	4.5322e-27	0.648079	0.183	0.028	1.19487e-22
ALDH3B2	4.69749e-27	0.252525	0.111	0.009	1.23845e-22
LINC01541	4.79947e-27	0.603894	0.106	0.008	1.26533e-22
GOT1	6.76084e-27	0.569858	0.233	0.044	1.78243e-22
TTC9	8.30838e-27	0.518127	0.167	0.023	2.19042e-22
CORO2A	8.74289e-27	0.456523	0.217	0.038	2.30498e-22
C7orf49	8.80894e-27	0.340007	0.217	0.038	2.32239e-22
SHMT2	9.89633e-27	0.610461	0.356	0.097	2.60907e-22
PECR	1.33771e-26	0.348096	0.161	0.021	3.52673e-22
SERPINA1	1.52056e-26	0.599209	0.211	0.037	4.0088e-22
BMP7	2.19576e-26	0.337698	0.139	0.016	5.7889e-22
PLXNB1	2.27191e-26	0.324558	0.45	0.137	5.98968e-22
PPAP2C	2.4697e-26	0.283426	0.283	0.063	6.51112e-22
CXADR	2.56205e-26	0.505036	0.306	0.073	6.75459e-22
TMEM134	2.69378e-26	0.498906	0.317	0.079	7.10188e-22
DPP4	2.78243e-26	0.558149	0.15	0.019	7.33559e-22
PTPN3	2.7849e-26	0.40091	0.194	0.032	7.3421e-22
PPP4R1	2.91579e-26	0.480449	0.339	0.088	7.68719e-22
HMGA1	3.11796e-26	0.619807	0.478	0.161	8.2202e-22
LOC400043	3.12719e-26	0.501872	0.206	0.036	8.24454e-22
SLC45A4	3.15067e-26	0.469385	0.239	0.046	8.30642e-22
PAX8	3.43612e-26	0.431396	0.389	0.11	9.05898e-22
SLC35F6	3.61578e-26	0.539027	0.289	0.069	9.53265e-22
NDUFA6	3.66677e-26	0.534411	0.378	0.108	9.66708e-22
TMEM251	4.54065e-26	0.386296	0.211	0.038	1.1971e-21
UQCRB	4.59102e-26	0.707191	0.622	0.257	1.21038e-21
NDUFA1	4.88937e-26	0.598823	0.539	0.201	1.28903e-21
KIAA0319L	5.34237e-26	0.527489	0.294	0.069	1.40846e-21
FAM92A1	5.35178e-26	0.45591	0.206	0.036	1.41094e-21
MT1G	5.52806e-26	1.10808	0.206	0.037	1.45742e-21
SUMO1	5.85592e-26	0.396395	0.356	0.097	1.54385e-21
KLK5	6.67125e-26	0.440115	0.183	0.028	1.75881e-21
COA4	8.56765e-26	0.434028	0.4	0.122	2.25877e-21
SEPHS2	1.07475e-25	0.54435	0.311	0.077	2.83347e-21
NDUFB9	1.08937e-25	0.64781	0.617	0.266	2.87201e-21
RBBP7	1.16568e-25	0.781568	0.461	0.162	3.07319e-21
BAIAP2L1	1.20156e-25	0.352188	0.25	0.051	3.1678e-21
DLG5	1.20455e-25	0.377522	0.233	0.046	3.17567e-21
PTP4A1	1.21136e-25	0.686167	0.556	0.219	3.19363e-21
MLF2	1.27099e-25	0.505601	0.517	0.185	3.35084e-21
TRMT10C	1.38432e-25	0.422579	0.211	0.038	3.64961e-21
CEBPD	1.39007e-25	0.671232	0.767	0.379	3.66477e-21
DCPS	1.53143e-25	0.676125	0.167	0.025	4.03746e-21
PDIA4	1.54575e-25	0.664879	0.472	0.167	4.07522e-21
KRT17	1.64172e-25	0.733243	0.322	0.082	4.32824e-21
PGK1	1.9473e-25	0.519372	0.672	0.289	5.13385e-21
GGCT	1.97785e-25	0.630097	0.322	0.086	5.21439e-21
CHCHD1	2.25249e-25	0.461054	0.372	0.108	5.93846e-21
SMIM22	2.2875e-25	0.613288	0.333	0.088	6.03077e-21
STRA6	2.42888e-25	0.464462	0.178	0.028	6.40351e-21
LARP6	2.53567e-25	0.33056	0.183	0.029	6.68504e-21
STEAP1	2.63447e-25	0.416791	0.178	0.028	6.94551e-21
LSM4	2.74027e-25	0.629836	0.406	0.127	7.22445e-21
GLRX5	2.7809e-25	0.441542	0.367	0.103	7.33156e-21
PSMG3	2.88668e-25	0.422604	0.317	0.08	7.61043e-21
LAMTOR5	4.14936e-25	0.630764	0.489	0.181	1.09394e-20
ADGRG1	4.31813e-25	0.328579	0.356	0.094	1.13843e-20
APLP2	4.57068e-25	0.693524	0.572	0.245	1.20501e-20
CCDC64	4.68541e-25	0.333042	0.178	0.027	1.23526e-20
VPS37D	5.53023e-25	0.324168	0.106	0.009	1.45799e-20
SEC61B	5.72747e-25	0.718051	0.6	0.263	1.50999e-20
SHARPIN	7.36953e-25	0.571258	0.333	0.093	1.9429e-20
ACACA	8.39525e-25	0.322819	0.161	0.023	2.21332e-20
ADD3	8.48435e-25	0.496172	0.489	0.172	2.23681e-20
IDH1	8.89627e-25	0.446895	0.267	0.061	2.34541e-20
TFRC	1.15104e-24	0.445152	0.494	0.172	3.0346e-20
GNG5	1.36142e-24	0.555356	0.606	0.263	3.58924e-20
C8orf59	1.4393e-24	0.518035	0.411	0.13	3.79456e-20
UQCRFS1	1.80451e-24	0.474039	0.406	0.129	4.75742e-20
USP39	2.07532e-24	0.396656	0.239	0.05	5.47137e-20
PRSS8	2.40083e-24	0.341636	0.239	0.049	6.32955e-20
CYB5A	2.49648e-24	0.501271	0.444	0.15	6.58172e-20
NUP210	2.66316e-24	0.414991	0.206	0.038	7.02114e-20
HDAC1	2.70555e-24	0.509453	0.361	0.105	7.13291e-20
APOA1BP	3.16517e-24	0.509259	0.361	0.107	8.34466e-20
P4HB	3.39333e-24	0.551823	0.678	0.312	8.94617e-20
CLIC5	3.40132e-24	0.354545	0.233	0.047	8.96725e-20
ZNF320	3.5473e-24	0.454967	0.233	0.048	9.35209e-20
DNAJC15	3.858e-24	0.641784	0.283	0.069	1.01712e-19
CDH1	4.48254e-24	0.41003	0.333	0.089	1.18178e-19
CHRAC1	4.59873e-24	0.509106	0.267	0.062	1.21241e-19
ABCC3	5.14558e-24	0.649238	0.183	0.032	1.35658e-19
RHPN2	5.30439e-24	0.399663	0.228	0.046	1.39845e-19
RECQL4	5.70981e-24	0.5148	0.111	0.011	1.50533e-19
B3GNT3	5.75516e-24	0.505561	0.111	0.011	1.51729e-19
SYNE4	6.10345e-24	0.398023	0.178	0.029	1.60911e-19
MUC5B	7.75624e-24	0.678061	0.217	0.043	2.04486e-19
AUTS2	8.30643e-24	0.341866	0.272	0.064	2.18991e-19
POLR2J	8.8452e-24	0.579639	0.411	0.137	2.33195e-19
LRRN1	1.08352e-23	0.294898	0.117	0.012	2.8566e-19
KIF12	1.12924e-23	0.331734	0.117	0.012	2.97713e-19
NDUFC1	1.25441e-23	0.430274	0.506	0.189	3.30712e-19
AP1M2	1.6338e-23	0.470437	0.278	0.067	4.30734e-19
NDUFB4	1.70665e-23	0.51699	0.494	0.186	4.49942e-19
NCKAP1	1.76018e-23	0.479792	0.422	0.141	4.64054e-19
SNRPD3	2.04938e-23	0.603522	0.45	0.163	5.40297e-19
COMTD1	2.24994e-23	0.560385	0.256	0.059	5.93175e-19
CLN6	2.28308e-23	0.356254	0.178	0.03	6.01912e-19
RNASE1	2.487e-23	0.581306	0.444	0.149	6.55674e-19
CTSC	3.09857e-23	0.452393	0.411	0.131	8.16908e-19
MRPL11	3.47149e-23	0.480626	0.35	0.103	9.15224e-19
STC2	3.48976e-23	0.468985	0.178	0.03	9.20042e-19
NDUFV1	3.56947e-23	0.4894	0.472	0.169	9.41054e-19
HDGF	4.05384e-23	0.498191	0.528	0.209	1.06875e-18
ATP5L	4.31902e-23	0.515386	0.706	0.358	1.13867e-18
CMBL	4.33875e-23	0.290409	0.189	0.034	1.14387e-18
SECTM1	4.68135e-23	0.605182	0.183	0.033	1.23419e-18
IDH2	4.96845e-23	0.520195	0.344	0.102	1.30988e-18
FAM96A	5.44828e-23	0.426241	0.35	0.104	1.43638e-18
PSMD14	5.52472e-23	0.473493	0.3	0.079	1.45654e-18
ATP5EP2	5.89848e-23	0.689493	0.45	0.171	1.55508e-18
WDR91	6.09339e-23	0.54722	0.222	0.046	1.60646e-18
PLBD1	6.18791e-23	0.355907	0.178	0.03	1.63138e-18
PPIB	6.54073e-23	0.634964	0.772	0.406	1.7244e-18
PON2	6.73549e-23	0.587883	0.394	0.13	1.77574e-18
ENY2	7.08521e-23	0.45621	0.472	0.175	1.86795e-18
CAPN5	7.2042e-23	0.436496	0.178	0.031	1.89932e-18
ANPEP	7.88518e-23	0.630144	0.183	0.033	2.07885e-18
LOC101927318	9.6752e-23	0.291169	0.144	0.02	2.55077e-18
SNRPA1	9.97195e-23	0.318221	0.217	0.044	2.629e-18
JUP	1.00019e-22	0.707946	0.406	0.136	2.63689e-18
ABHD17C	1.16343e-22	0.298196	0.144	0.02	3.06727e-18
TMEM63A	1.25299e-22	0.359051	0.206	0.04	3.30337e-18
ABRACL	1.28919e-22	0.423004	0.311	0.085	3.39882e-18
MAP7	1.30216e-22	0.347944	0.167	0.027	3.43302e-18
PSMD3	1.34509e-22	0.445015	0.356	0.107	3.5462e-18
GUCD1	1.38558e-22	0.273527	0.244	0.055	3.65294e-18
SLC44A1	1.50852e-22	0.611453	0.361	0.112	3.97707e-18
ATP5J2	1.74348e-22	0.659777	0.439	0.165	4.5965e-18
CBS	1.75937e-22	0.373047	0.233	0.051	4.63839e-18
DTX2	1.87122e-22	0.44451	0.156	0.024	4.93328e-18
TRIB1	1.98273e-22	0.855375	0.439	0.16	5.22727e-18
UPF1	2.04728e-22	0.423761	0.328	0.092	5.39746e-18
ATP5G3	2.09245e-22	0.701536	0.617	0.313	5.51654e-18
RAB1B	2.27654e-22	0.565988	0.428	0.153	6.00187e-18
MYEOV2	2.34849e-22	0.566569	0.461	0.172	6.19157e-18
FAM174B	2.93236e-22	0.284536	0.161	0.026	7.73087e-18
KCNK5	3.131e-22	0.341513	0.156	0.024	8.25458e-18
SSH3	3.4681e-22	0.31653	0.194	0.037	9.14329e-18
MISP	4.04082e-22	0.421726	0.167	0.028	1.06532e-17
OPLAH	4.71255e-22	0.416979	0.133	0.018	1.24242e-17
LSM10	4.75864e-22	0.355894	0.233	0.052	1.25457e-17
SHMT1	4.84735e-22	0.252101	0.156	0.024	1.27795e-17
PPP1R16A	5.89154e-22	0.317425	0.367	0.11	1.55324e-17
FADD	6.63454e-22	0.363592	0.172	0.03	1.74913e-17
UNC93B1	6.75933e-22	0.501553	0.283	0.074	1.78203e-17
CCHCR1	6.81368e-22	0.309709	0.161	0.026	1.79636e-17
SUSD4	7.25558e-22	0.318662	0.139	0.019	1.91286e-17
PHB	7.66151e-22	0.32093	0.456	0.165	2.01988e-17
SLC26A2	7.82229e-22	0.698295	0.2	0.04	2.06227e-17
FAM20A	7.97836e-22	0.513251	0.239	0.055	2.10341e-17
DUSP23	8.21334e-22	0.746446	0.378	0.125	2.16536e-17
CAPN1	8.81017e-22	0.51214	0.389	0.129	2.32271e-17
ARSD	1.00728e-21	0.609548	0.289	0.078	2.65559e-17
APOL2	1.01973e-21	0.515392	0.256	0.063	2.68842e-17
MARVELD3	1.07314e-21	0.361382	0.15	0.023	2.82923e-17
FDPS	1.19419e-21	0.406706	0.383	0.123	3.14836e-17
PPCS	1.25303e-21	0.411151	0.339	0.103	3.30348e-17
COX8A	1.28828e-21	0.528633	0.722	0.385	3.39643e-17
ECT2	1.34233e-21	0.334999	0.144	0.021	3.53891e-17
HSBP1L1	1.56144e-21	0.427729	0.261	0.065	4.11657e-17
PEG10	1.65806e-21	0.515706	0.317	0.092	4.37132e-17
RAB3D	1.81337e-21	0.372142	0.189	0.036	4.78077e-17
BANF1	1.84511e-21	0.434289	0.367	0.119	4.86445e-17
SRI	2.31758e-21	0.570613	0.517	0.211	6.11007e-17
MTRNR2L3	2.47504e-21	0.677722	0.206	0.043	6.5252e-17
JTB	2.62533e-21	0.54496	0.556	0.245	6.92141e-17
FBXO17	2.99592e-21	0.392981	0.178	0.033	7.89844e-17
CCDC167	3.14058e-21	0.335875	0.183	0.035	8.27982e-17
ARFGEF3	4.04827e-21	0.339387	0.139	0.02	1.06729e-16
LRP11	4.05132e-21	0.363037	0.206	0.043	1.06809e-16
ERGIC1	4.12195e-21	0.514084	0.35	0.112	1.08671e-16
FAM43A	5.07354e-21	0.817798	0.267	0.071	1.33759e-16
ZDHHC16	5.26693e-21	0.263061	0.172	0.031	1.38857e-16
MPST	5.33967e-21	0.386971	0.272	0.071	1.40775e-16
PNKD	6.32921e-21	0.466897	0.444	0.164	1.66863e-16
LGALS3	6.83432e-21	0.547371	0.639	0.298	1.8018e-16
COX7B	7.87993e-21	0.451483	0.406	0.142	2.07746e-16
SF3B2	8.34779e-21	0.543102	0.444	0.166	2.20081e-16
LOC613266	1.02914e-20	0.356576	0.117	0.015	2.71324e-16
MAP3K11	1.05116e-20	0.447168	0.25	0.062	2.77127e-16
ROMO1	1.16438e-20	0.542197	0.472	0.189	3.06978e-16
PRPF19	1.17202e-20	0.466944	0.317	0.094	3.08993e-16
CYSTM1	1.31861e-20	0.46679	0.45	0.163	3.47638e-16
YTHDF1	1.35071e-20	0.414346	0.211	0.046	3.561e-16
ANAPC11	1.40372e-20	0.473997	0.528	0.222	3.70077e-16
BCAT1	1.44098e-20	0.888985	0.389	0.141	3.79899e-16
NELFCD	1.48127e-20	0.350218	0.25	0.061	3.90523e-16
NPC2	1.58175e-20	0.621664	0.594	0.282	4.17011e-16
LAMTOR1	1.67064e-20	0.341696	0.422	0.153	4.40446e-16
SCOC	1.68873e-20	0.358811	0.35	0.113	4.45218e-16
S100A13	1.75769e-20	0.499753	0.606	0.263	4.63398e-16
CD55	1.88579e-20	0.368331	0.533	0.214	4.97169e-16
RASEF	2.13854e-20	0.298742	0.117	0.015	5.63804e-16
DSG2	2.17377e-20	0.433251	0.3	0.086	5.73094e-16
MARCKSL1	2.52547e-20	0.510576	0.533	0.229	6.65815e-16
MTRNR2L2	2.54109e-20	0.509208	0.139	0.021	6.69934e-16
AMIGO2	2.55667e-20	0.252649	0.206	0.044	6.7404e-16
GLYCTK	2.60187e-20	0.307257	0.106	0.012	6.85958e-16
PDXK	3.33321e-20	0.471689	0.389	0.134	8.78768e-16
CEBPG	3.73512e-20	0.330732	0.25	0.062	9.84726e-16
DLG1	3.90391e-20	0.436431	0.239	0.059	1.02923e-15
C15orf39	4.21501e-20	0.334019	0.183	0.036	1.11124e-15
COX5B	5.04077e-20	0.561679	0.689	0.336	1.32895e-15
PPP1R9A	5.05569e-20	0.308369	0.139	0.021	1.33288e-15
TSPAN6	5.35601e-20	0.491341	0.306	0.09	1.41206e-15
USP9X	5.48111e-20	0.345278	0.428	0.156	1.44504e-15
HMGN1	5.53768e-20	0.457137	0.5	0.208	1.45995e-15
PTPN13	5.8179e-20	0.428441	0.233	0.056	1.53383e-15
VPS28	6.36749e-20	0.409947	0.561	0.241	1.67873e-15
C14orf2	6.58716e-20	0.419934	0.356	0.118	1.73664e-15
CNIH4	6.81798e-20	0.385367	0.306	0.091	1.79749e-15
SAR1B	7.27827e-20	0.439338	0.25	0.064	1.91884e-15
FAM91A1	7.31394e-20	0.412167	0.25	0.063	1.92825e-15
NDUFA3	7.42921e-20	0.462977	0.406	0.147	1.95864e-15
SLC2A1	8.28102e-20	0.443965	0.406	0.139	2.18321e-15
CCDC6	9.32589e-20	0.333416	0.261	0.069	2.45868e-15
TACC2	1.02809e-19	0.400972	0.178	0.035	2.71045e-15
SEC62	1.03227e-19	0.517564	0.489	0.204	2.72148e-15
HOMER2	1.09709e-19	0.270758	0.122	0.017	2.89238e-15
HNRNPF	1.10405e-19	0.453941	0.533	0.231	2.91071e-15
NDUFB2	1.2331e-19	0.501628	0.572	0.264	3.25094e-15
SLMO2	1.3229e-19	0.286522	0.294	0.085	3.4877e-15
RHOD	1.36886e-19	0.342697	0.189	0.04	3.60885e-15
PTS	1.40082e-19	0.362766	0.294	0.086	3.69312e-15
ALDH1A2	1.41218e-19	0.382987	0.156	0.027	3.72308e-15
RPP25	1.42647e-19	0.306419	0.117	0.016	3.76073e-15
SNRPD1	1.48224e-19	0.481465	0.339	0.111	3.90778e-15
BRMS1	1.52608e-19	0.280836	0.239	0.059	4.02335e-15
RABGGTB	1.53529e-19	0.278107	0.428	0.155	4.04763e-15
TMED9	1.73338e-19	0.472838	0.522	0.226	4.56987e-15
MTRNR2L10	1.81304e-19	0.384904	0.106	0.013	4.77989e-15
GRN	1.96192e-19	0.497442	0.539	0.233	5.17241e-15
SCYL1	2.41289e-19	0.322168	0.283	0.08	6.36133e-15
C11orf31	2.59188e-19	0.513069	0.578	0.28	6.83324e-15
SMUG1	2.6048e-19	0.319522	0.194	0.042	6.8673e-15
PLEKHH3	2.66723e-19	0.464736	0.206	0.047	7.03188e-15
MAF1	2.67597e-19	0.456626	0.428	0.163	7.05492e-15
RUSC1	2.7065e-19	0.511806	0.228	0.056	7.13541e-15
HEY1	2.79502e-19	0.277885	0.106	0.013	7.36878e-15
DNAJC19	2.86106e-19	0.342842	0.294	0.087	7.54291e-15
ERH	2.95452e-19	0.568539	0.444	0.178	7.78929e-15
UBE2E3	3.07294e-19	0.450597	0.311	0.097	8.10149e-15
COX5A	3.13748e-19	0.469381	0.522	0.223	8.27166e-15
ATP5J	3.56783e-19	0.504349	0.5	0.205	9.40623e-15
PFKFB2	3.75018e-19	0.373358	0.122	0.018	9.88698e-15
TMSB4X	4.01999e-19	0.468019	0.917	0.713	1.05983e-14
EI24	4.05972e-19	0.360665	0.339	0.109	1.0703e-14
COX7A2	4.08807e-19	0.437607	0.433	0.166	1.07778e-14
DPP3	4.10704e-19	0.259801	0.172	0.034	1.08278e-14
KXD1	4.11284e-19	0.339146	0.328	0.104	1.08431e-14
PDCD5	4.20977e-19	0.474844	0.439	0.171	1.10986e-14
KIAA0101	4.28696e-19	0.479859	0.122	0.018	1.13021e-14
KPNA6	4.29232e-19	0.386551	0.356	0.117	1.13163e-14
ST3GAL6	4.42888e-19	0.403994	0.156	0.028	1.16763e-14
PRKCD	4.71709e-19	0.446528	0.278	0.079	1.24361e-14
SRD5A3	4.71885e-19	0.432856	0.206	0.047	1.24408e-14
ERO1A	4.75504e-19	0.257831	0.294	0.087	1.25362e-14
F3	5.63533e-19	0.747037	0.261	0.072	1.4857e-14
ERBB2	5.93421e-19	0.445187	0.3	0.091	1.56449e-14
UNC5B-AS1	6.2623e-19	0.769475	0.183	0.039	1.65099e-14
PRSS21	6.43854e-19	0.257421	0.139	0.023	1.69746e-14
MID1IP1	6.76629e-19	0.444416	0.244	0.063	1.78387e-14
TLE2	7.76532e-19	0.481137	0.156	0.028	2.04725e-14
ORMDL1	8.21763e-19	0.299906	0.35	0.115	2.1665e-14
RDH11	8.31627e-19	0.546562	0.289	0.088	2.1925e-14
STEAP2	8.49172e-19	0.332441	0.178	0.036	2.23876e-14
ECHDC1	8.95531e-19	0.404276	0.283	0.084	2.36098e-14
ARFGAP3	9.43639e-19	0.377274	0.289	0.084	2.48781e-14
CD47	9.5979e-19	0.438287	0.517	0.223	2.53039e-14
TMPRSS3	9.96814e-19	0.353241	0.244	0.063	2.628e-14
GMDS	1.00873e-18	0.290591	0.161	0.03	2.65943e-14
LOC100294145	1.11623e-18	0.261104	0.117	0.016	2.94283e-14
SHROOM3	1.15671e-18	0.342254	0.233	0.059	3.04955e-14
ST3GAL4	1.19182e-18	0.409616	0.217	0.052	3.14211e-14
SLC9A3R1	1.20106e-18	0.379852	0.4	0.143	3.16648e-14
EMP2	1.2014e-18	0.318133	0.461	0.18	3.16738e-14
EIF2S2	1.23042e-18	0.403562	0.378	0.132	3.24389e-14
PPP1R1B	1.23316e-18	0.302629	0.161	0.03	3.2511e-14
SMAGP	1.24172e-18	0.405873	0.133	0.021	3.27368e-14
CCT5	1.33506e-18	0.478146	0.433	0.175	3.51976e-14
RPS19	1.41361e-18	0.562418	0.944	0.802	3.72684e-14
CA12	1.42942e-18	0.294786	0.161	0.031	3.76851e-14
S100A2	1.49718e-18	0.284282	0.172	0.035	3.94716e-14
DGAT1	1.50077e-18	0.347742	0.267	0.074	3.95663e-14
NDUFB1	1.54246e-18	0.282678	0.328	0.104	4.06654e-14
CYB561	1.56634e-18	0.272061	0.289	0.086	4.1295e-14
MRPS16	1.59111e-18	0.369212	0.35	0.12	4.19481e-14
PPM1B	1.59278e-18	0.354095	0.367	0.127	4.1992e-14
SEMA4B	1.59566e-18	0.292822	0.2	0.045	4.2068e-14
FAIM	1.61733e-18	0.373907	0.194	0.043	4.26394e-14
FAM13A	1.61996e-18	0.26302	0.206	0.047	4.27086e-14
RRP7A	1.62171e-18	0.252616	0.272	0.076	4.27548e-14
RNF168	1.6552e-18	0.288765	0.178	0.037	4.36376e-14
MRPL27	1.65771e-18	0.381051	0.328	0.108	4.37039e-14
MAGOH	1.67744e-18	0.326951	0.278	0.081	4.42241e-14
NDUFB7	1.67784e-18	0.427296	0.528	0.227	4.42345e-14
NT5E	1.75061e-18	0.419042	0.194	0.044	4.6153e-14
STAU2	1.78945e-18	0.295867	0.161	0.031	4.71771e-14
C1orf168	1.84681e-18	0.312642	0.106	0.014	4.86894e-14
SAT1	1.89707e-18	0.426709	0.872	0.563	5.00142e-14
CPD	1.91731e-18	0.368607	0.261	0.073	5.0548e-14
WARS	2.28336e-18	0.651835	0.3	0.094	6.01984e-14
ARHGEF12	2.47285e-18	0.306855	0.356	0.12	6.51942e-14
AHCYL1	2.53339e-18	0.542599	0.483	0.213	6.67904e-14
ABCD3	2.71242e-18	0.363293	0.206	0.049	7.15101e-14
LEO1	2.71741e-18	0.260551	0.156	0.029	7.16418e-14
KRTCAP2	2.92456e-18	0.57641	0.594	0.295	7.7103e-14
EIF2B5	3.09949e-18	0.399568	0.222	0.055	8.17148e-14
SPCS2	3.15207e-18	0.342779	0.2	0.046	8.31011e-14
MLLT4	3.34786e-18	0.251981	0.422	0.158	8.82629e-14
AHCY	3.37095e-18	0.531438	0.367	0.133	8.88718e-14
PRKAB1	3.40245e-18	0.265928	0.189	0.042	8.97022e-14
EIF5A	3.46392e-18	0.53915	0.489	0.215	9.13229e-14
INPPL1	3.48709e-18	0.428305	0.3	0.093	9.19337e-14
MBD6	3.6353e-18	0.449722	0.317	0.102	9.58412e-14
DPY30	3.64351e-18	0.423072	0.378	0.137	9.60574e-14
CECR5	3.68221e-18	0.29354	0.161	0.032	9.70779e-14
NAA38	3.75834e-18	0.498322	0.428	0.169	9.90849e-14
DDT	3.91345e-18	0.442999	0.422	0.166	1.03174e-13
CDK16	4.03332e-18	0.40157	0.25	0.069	1.06334e-13
TCIRG1	4.04808e-18	0.542547	0.35	0.121	1.06724e-13
TMEM59	4.14725e-18	0.568865	0.617	0.331	1.09338e-13
MLXIPL	4.24828e-18	0.392954	0.133	0.022	1.12002e-13
TMC6	4.33017e-18	0.460159	0.211	0.051	1.1416e-13
VEGFA	4.58177e-18	0.547747	0.5	0.213	1.20794e-13
SDC4	4.68629e-18	0.564443	0.483	0.196	1.23549e-13
C1GALT1	4.73314e-18	0.29454	0.217	0.053	1.24785e-13
PLSCR1	4.77088e-18	0.455023	0.439	0.174	1.25779e-13
RAB11A	5.07567e-18	0.385788	0.439	0.173	1.33815e-13
PDAP1	5.19928e-18	0.443996	0.372	0.135	1.37074e-13
NDUFA2	5.35781e-18	0.451563	0.483	0.21	1.41253e-13
NANS	5.60869e-18	0.491941	0.322	0.106	1.47867e-13
DMAP1	5.73981e-18	0.393145	0.189	0.042	1.51324e-13
TMEM106C	5.78329e-18	0.300385	0.239	0.063	1.52471e-13
PPP1CA	5.86957e-18	0.402621	0.444	0.181	1.54745e-13
RDH13	6.05853e-18	0.25952	0.156	0.029	1.59727e-13
C8orf33	6.17263e-18	0.367554	0.278	0.083	1.62735e-13
H1F0	6.25747e-18	0.485235	0.333	0.113	1.64972e-13
DDAH1	6.30169e-18	0.397306	0.183	0.041	1.66138e-13
PHF20L1	6.6984e-18	0.321904	0.283	0.085	1.76597e-13
HLA-DMB	6.82124e-18	0.347704	0.333	0.106	1.79835e-13
GAPDH	7.2197e-18	0.449281	0.906	0.673	1.9034e-13
H2AFY	7.36247e-18	0.427917	0.439	0.177	1.94104e-13
MSLN	7.51225e-18	0.347808	0.489	0.191	1.98053e-13
NDUFV3	8.05767e-18	0.382887	0.239	0.064	2.12432e-13
ECHS1	8.66059e-18	0.297871	0.406	0.151	2.28328e-13
CMPK1	9.00036e-18	0.28265	0.417	0.159	2.37285e-13
LPAR6	9.10847e-18	0.386794	0.217	0.053	2.40136e-13
CRYZ	9.2108e-18	0.282709	0.217	0.054	2.42834e-13
TRAK1	9.23277e-18	0.379738	0.278	0.083	2.43413e-13
TIGD5	9.26775e-18	0.308828	0.106	0.014	2.44335e-13
C1orf122	9.33595e-18	0.4952	0.35	0.122	2.46133e-13
NCBP2-AS2	9.33929e-18	0.341811	0.222	0.057	2.46221e-13
TNFRSF21	1.00001e-17	0.38426	0.289	0.088	2.63642e-13
WDR45B	1.01906e-17	0.386099	0.4	0.15	2.68664e-13
TMEM147	1.11236e-17	0.51373	0.428	0.174	2.93262e-13
GGCX	1.22814e-17	0.359493	0.189	0.043	3.23788e-13
PSMB3	1.23046e-17	0.423725	0.478	0.203	3.24399e-13
ALAD	1.24412e-17	0.42634	0.217	0.055	3.27999e-13
MCCC1	1.24664e-17	0.435154	0.206	0.05	3.28665e-13
HOXB2	1.27034e-17	0.362183	0.244	0.067	3.34911e-13
MYL12B	1.40434e-17	0.490056	0.706	0.398	3.7024e-13
COMMD4	1.42253e-17	0.407698	0.311	0.1	3.75036e-13
CTBP2	1.48238e-17	0.306598	0.344	0.117	3.90815e-13
EPHX1	1.61874e-17	0.31561	0.233	0.062	4.26764e-13
LRFN4	1.63176e-17	0.538427	0.167	0.035	4.30198e-13
CDKN1C	1.98323e-17	0.879536	0.456	0.199	5.22859e-13
BUB3	2.28739e-17	0.337681	0.311	0.1	6.03048e-13
COA3	2.39613e-17	0.424061	0.311	0.104	6.31715e-13
RBBP4	2.44349e-17	0.257339	0.317	0.103	6.44202e-13
DHCR7	2.80812e-17	0.285559	0.167	0.035	7.40333e-13
NFIA	2.96156e-17	0.252384	0.394	0.147	7.80787e-13
COX20	3.37725e-17	0.310263	0.317	0.104	8.90379e-13
SQLE	3.38499e-17	0.589441	0.239	0.068	8.92418e-13
SSB	3.38502e-17	0.294252	0.339	0.118	8.92428e-13
SRP9	3.8035e-17	0.391215	0.45	0.19	1.00275e-12
GLB1	3.88864e-17	0.32065	0.283	0.086	1.0252e-12
ATP13A3	4.0767e-17	0.376271	0.35	0.123	1.07478e-12
TMEM165	4.51285e-17	0.329178	0.306	0.099	1.18977e-12
PSMC4	5.50421e-17	0.30566	0.306	0.1	1.45113e-12
FREM1	5.58638e-17	0.347054	0.106	0.015	1.47279e-12
CPSF1	5.61595e-17	0.314597	0.289	0.09	1.48059e-12
GID8	5.91856e-17	0.450491	0.289	0.091	1.56037e-12
YARS	6.03764e-17	0.544974	0.267	0.082	1.59176e-12
EBP	7.0157e-17	0.351887	0.278	0.085	1.84962e-12
MRPL21	7.0962e-17	0.289136	0.278	0.087	1.87084e-12
PCDH7	7.15469e-17	0.296882	0.2	0.049	1.88626e-12
ICA1	7.35056e-17	0.31074	0.15	0.029	1.9379e-12
RAB40B	8.04821e-17	0.352134	0.139	0.026	2.12183e-12
ANXA4	8.85178e-17	0.61589	0.361	0.136	2.33368e-12
AKT1	9.20349e-17	0.526322	0.35	0.128	2.42641e-12
USF2	9.46338e-17	0.351573	0.389	0.146	2.49492e-12
MRPL14	9.46555e-17	0.48413	0.311	0.107	2.4955e-12
IARS	1.15025e-16	0.44895	0.267	0.081	3.03252e-12
TRAPPC3	1.21881e-16	0.406098	0.311	0.105	3.21327e-12
WDR75	1.31453e-16	0.330723	0.2	0.049	3.46563e-12
GNAI1	1.39245e-16	0.394147	0.206	0.053	3.67107e-12
ZDHHC5	1.39263e-16	0.268551	0.233	0.065	3.67153e-12
DNAJB12	1.52549e-16	0.48096	0.25	0.074	4.02181e-12
ITGAV	1.63816e-16	0.439467	0.389	0.148	4.31885e-12
YIPF3	1.65432e-16	0.328837	0.383	0.146	4.36145e-12
MTRNR2L1	1.74316e-16	0.656171	0.272	0.085	4.59568e-12
MRPL52	1.80193e-16	0.37487	0.317	0.108	4.75061e-12
C19orf53	1.81395e-16	0.428581	0.561	0.27	4.78231e-12
PSMB2	1.82916e-16	0.381378	0.417	0.17	4.82239e-12
PRDX5	2.11593e-16	0.274444	0.7	0.368	5.57845e-12
UBA1	2.26203e-16	0.314896	0.544	0.256	5.96363e-12
FLAD1	2.31872e-16	0.52863	0.189	0.046	6.11307e-12
PPA2	2.33127e-16	0.348234	0.278	0.086	6.14616e-12
SSR4	2.49973e-16	0.437225	0.667	0.364	6.59029e-12
EZR	2.53057e-16	0.374348	0.6	0.297	6.6716e-12
SREBF2	2.65305e-16	0.325863	0.194	0.049	6.99449e-12
PAQR4	2.69916e-16	0.531738	0.117	0.019	7.11608e-12
TSPAN17	2.81428e-16	0.281632	0.172	0.039	7.41958e-12
PABPC1L	2.83098e-16	0.489452	0.172	0.039	7.46359e-12
MRPL33	3.10195e-16	0.363484	0.383	0.146	8.17798e-12
PVRL1	3.16675e-16	0.286389	0.128	0.023	8.34881e-12
RALBP1	3.20802e-16	0.313944	0.278	0.088	8.45761e-12
DCDC2	3.2638e-16	0.445515	0.172	0.039	8.60467e-12
DBI	3.47343e-16	0.412095	0.433	0.178	9.15735e-12
OAS1	3.4755e-16	0.315984	0.189	0.046	9.16281e-12
RGL2	3.63264e-16	0.325747	0.278	0.087	9.5771e-12
NT5C2	3.74642e-16	0.311024	0.289	0.093	9.87707e-12
CUX1	3.86772e-16	0.348268	0.356	0.134	1.01969e-11
ANKRD13D	3.91433e-16	0.307392	0.244	0.071	1.03197e-11
CD9	4.20706e-16	0.343761	0.611	0.299	1.10915e-11
SLC3A2	4.47199e-16	0.568998	0.483	0.219	1.179e-11
BACE2	5.1079e-16	0.389814	0.289	0.095	1.34665e-11
CST3	5.20792e-16	0.320732	0.794	0.451	1.37302e-11
TARS	5.72696e-16	0.535602	0.244	0.073	1.50985e-11
PFDN2	5.88352e-16	0.486031	0.389	0.153	1.55113e-11
COX17	6.02845e-16	0.345065	0.278	0.088	1.58934e-11
MFSD3	6.38282e-16	0.424977	0.156	0.033	1.68277e-11
MIEN1	6.99693e-16	0.35673	0.306	0.106	1.84467e-11
PLS3	7.35283e-16	0.264277	0.333	0.115	1.9385e-11
TGIF1	7.68827e-16	0.44767	0.339	0.126	2.02694e-11
MREG	8.10793e-16	0.32566	0.15	0.031	2.13757e-11
ARFGEF1	8.55639e-16	0.279758	0.222	0.061	2.25581e-11
EIF5AL1	8.94761e-16	0.406168	0.283	0.095	2.35895e-11
ZNF271P	9.27399e-16	0.30319	0.2	0.052	2.44499e-11
TOMM6	9.32797e-16	0.286693	0.478	0.214	2.45923e-11
NLGN4X	9.54827e-16	0.352083	0.133	0.025	2.51731e-11
USP33	9.9215e-16	0.290702	0.278	0.088	2.6157e-11
SLC31A1	1.06781e-15	0.420657	0.183	0.046	2.81517e-11
ARPC1A	1.27769e-15	0.380731	0.289	0.097	3.3685e-11
NHP2	1.27898e-15	0.495952	0.406	0.17	3.37191e-11
PEPD	1.33346e-15	0.344563	0.244	0.074	3.51553e-11
MYO5C	1.33803e-15	0.307116	0.194	0.049	3.52757e-11
NUDT19	1.46304e-15	0.324895	0.15	0.032	3.85716e-11
SPTSSA	1.46905e-15	0.381826	0.356	0.133	3.87301e-11
STT3A	1.46918e-15	0.359139	0.211	0.058	3.87335e-11
TSTD1	1.46941e-15	0.434562	0.389	0.152	3.87396e-11
IRF2BP2	1.51406e-15	0.266472	0.578	0.28	3.99168e-11
TMED3	1.52796e-15	0.423003	0.322	0.116	4.0283e-11
DYNLT1	1.54944e-15	0.264984	0.4	0.158	4.08495e-11
YIF1A	1.59229e-15	0.29468	0.317	0.112	4.19792e-11
AIFM1	1.69053e-15	0.53596	0.206	0.055	4.45691e-11
RAI2	1.88957e-15	0.328477	0.156	0.034	4.98167e-11
KDM2A	2.02954e-15	0.381318	0.444	0.19	5.35069e-11
ALDH7A1	2.04197e-15	0.309311	0.267	0.085	5.38344e-11
PRKCI	2.08298e-15	0.273888	0.267	0.085	5.49156e-11
PEX2	2.17509e-15	0.359389	0.272	0.088	5.73441e-11
CHCHD10	2.31737e-15	0.319149	0.483	0.218	6.10951e-11
ZDHHC13	2.50619e-15	0.369309	0.144	0.03	6.60731e-11
MAGT1	2.52632e-15	0.29638	0.317	0.111	6.66039e-11
TNFAIP2	2.55455e-15	0.266831	0.544	0.246	6.73481e-11
LMAN2	2.75139e-15	0.359336	0.439	0.186	7.25377e-11
MRPL34	2.85573e-15	0.388917	0.322	0.116	7.52884e-11
LIMK2	3.07344e-15	0.390978	0.311	0.11	8.10283e-11
RBX1	3.22549e-15	0.308929	0.317	0.112	8.50368e-11
GPRC5A	3.45821e-15	0.409786	0.167	0.04	9.11721e-11
SCP2	3.55367e-15	0.504638	0.456	0.213	9.36891e-11
NHP2L1	3.58265e-15	0.336061	0.5	0.234	9.4453e-11
POLR2F	3.71317e-15	0.339534	0.322	0.118	9.78941e-11
ATP5L2	3.73213e-15	0.431279	0.294	0.103	9.83938e-11
GTF2A2	3.83022e-15	0.32355	0.35	0.132	1.0098e-10
CNPY2	3.92152e-15	0.408406	0.467	0.208	1.03387e-10
SLC25A10	3.99431e-15	0.357524	0.128	0.024	1.05306e-10
RAB23	4.11247e-15	0.280556	0.15	0.033	1.08421e-10
HACD3	4.18286e-15	0.33884	0.283	0.096	1.10277e-10
NSUN5	4.23035e-15	0.398843	0.189	0.048	1.11529e-10
C19orf12	4.4022e-15	0.336493	0.183	0.046	1.1606e-10
NME1	4.46176e-15	0.491432	0.367	0.148	1.1763e-10
PSMG2	4.65481e-15	0.340562	0.333	0.121	1.22719e-10
SYNGR2	4.72209e-15	0.490664	0.45	0.193	1.24493e-10
PFKP	4.87397e-15	0.361546	0.261	0.084	1.28497e-10
RASSF7	5.93436e-15	0.393922	0.322	0.116	1.56454e-10
MX1	6.12325e-15	0.422208	0.278	0.093	1.61433e-10
SLC39A1	6.50453e-15	0.37814	0.283	0.099	1.71485e-10
SDC2	6.56863e-15	0.266159	0.3	0.104	1.73175e-10
EZH2	6.64756e-15	0.322112	0.167	0.039	1.75256e-10
RNF145	6.87263e-15	0.414554	0.378	0.148	1.8119e-10
BTF3L4	7.0012e-15	0.378116	0.261	0.085	1.8458e-10
ANO8	7.01828e-15	0.301044	0.133	0.027	1.8503e-10
FNBP1L	7.07605e-15	0.332392	0.183	0.047	1.86553e-10
DNAJC12	7.08218e-15	0.274071	0.106	0.017	1.86715e-10
TMEM161A	7.12718e-15	0.397929	0.156	0.035	1.87901e-10
LZTS3	7.13669e-15	0.306621	0.194	0.051	1.88152e-10
SGSM3	7.61237e-15	0.340087	0.167	0.04	2.00693e-10
SLC25A1	8.21047e-15	0.450344	0.267	0.09	2.16461e-10
TMBIM6	8.45387e-15	0.42449	0.711	0.455	2.22878e-10
DHX9	8.45639e-15	0.275228	0.383	0.152	2.22944e-10
LARP4B	9.32801e-15	0.341957	0.261	0.084	2.45924e-10
MEAF6	9.5249e-15	0.382674	0.3	0.104	2.51114e-10
MRPL37	9.71594e-15	0.412747	0.244	0.077	2.56151e-10
EDN1	1.08363e-14	0.319784	0.167	0.04	2.85687e-10
ATP6V1C1	1.11782e-14	0.340079	0.222	0.064	2.94703e-10
ABHD12	1.17502e-14	0.433	0.25	0.08	3.09783e-10
ATOX1	1.21728e-14	0.556448	0.4	0.17	3.20924e-10
GNG12	1.25584e-14	0.267197	0.333	0.123	3.31089e-10
KCTD1	1.3881e-14	0.319134	0.167	0.04	3.65958e-10
TRPC4AP	1.44781e-14	0.279703	0.25	0.08	3.817e-10
NUPR1	1.48586e-14	0.613544	0.417	0.185	3.91731e-10
CTNNA1	1.50527e-14	0.29108	0.461	0.205	3.9685e-10
AUH	1.51006e-14	0.262301	0.15	0.033	3.98112e-10
KLK10	1.5749e-14	0.480989	0.25	0.081	4.15206e-10
PSMD8	1.58943e-14	0.383772	0.433	0.191	4.19036e-10
MFSD6	1.66421e-14	0.294625	0.144	0.031	4.38753e-10
DEFB1	1.6917e-14	0.453194	0.144	0.031	4.46e-10
EBNA1BP2	1.74516e-14	0.265589	0.283	0.097	4.60095e-10
OVOL1	1.76181e-14	0.620808	0.161	0.038	4.64483e-10
FAM189B	1.83358e-14	0.381636	0.156	0.036	4.83406e-10
MRPL47	1.87253e-14	0.26459	0.211	0.06	4.93673e-10
RGL3	2.38385e-14	0.324743	0.189	0.05	6.28477e-10
HIGD1A	2.46015e-14	0.34313	0.317	0.118	6.48593e-10
LTBR	2.6128e-14	0.350467	0.333	0.128	6.88838e-10
DNPH1	2.82264e-14	0.322361	0.361	0.143	7.44161e-10
UQCC3	2.88154e-14	0.467876	0.256	0.084	7.5969e-10
TMEM101	2.89019e-14	0.467617	0.172	0.044	7.61969e-10
BMPR1B	2.99802e-14	0.28542	0.144	0.032	7.90399e-10
TMEM9	3.12801e-14	0.43293	0.328	0.127	8.2467e-10
UBA2	3.14198e-14	0.283662	0.311	0.115	8.28352e-10
DANCR	3.19665e-14	0.362682	0.356	0.141	8.42766e-10
HIGD2A	3.3214e-14	0.388607	0.478	0.229	8.75653e-10
TIMM9	3.42471e-14	0.271798	0.267	0.088	9.02891e-10
CTTN	3.78495e-14	0.331924	0.439	0.193	9.97865e-10
TMOD1	4.04311e-14	0.356557	0.222	0.067	1.06593e-09
PIAS3	4.10865e-14	0.452907	0.206	0.059	1.0832e-09
AKT2	4.6474e-14	0.350649	0.211	0.062	1.22524e-09
PISD	4.65583e-14	0.315341	0.189	0.051	1.22746e-09
CHDH	4.71871e-14	0.289565	0.111	0.02	1.24404e-09
PRDX3	4.84878e-14	0.340176	0.422	0.19	1.27833e-09
RTN3	4.86768e-14	0.424542	0.322	0.125	1.28331e-09
CDCP1	5.05861e-14	0.335831	0.172	0.044	1.33365e-09
HAUS5	5.18071e-14	0.362493	0.117	0.022	1.36584e-09
HYOU1	5.27862e-14	0.273341	0.156	0.037	1.39166e-09
PKM	5.37784e-14	0.476009	0.639	0.37	1.41782e-09
NGRN	5.56673e-14	0.284527	0.339	0.132	1.46761e-09
SERPINA3	5.7491e-14	0.680842	0.139	0.03	1.51569e-09
ADH5	5.86078e-14	0.372156	0.344	0.134	1.54514e-09
RASD1	5.87381e-14	0.337033	0.283	0.1	1.54857e-09
ANXA2P3	6.39835e-14	0.397483	0.528	0.258	1.68686e-09
PTMA	6.61907e-14	0.450897	0.744	0.492	1.74505e-09
SLC25A16	6.64565e-14	0.293355	0.106	0.018	1.75206e-09
MPC2	6.87224e-14	0.486668	0.311	0.119	1.8118e-09
SDF2L1	7.02296e-14	0.312419	0.217	0.065	1.85153e-09
DNAJC10	7.27282e-14	0.447061	0.322	0.124	1.91741e-09
DDRGK1	7.27567e-14	0.513667	0.256	0.087	1.91816e-09
NMI	7.46163e-14	0.336798	0.206	0.06	1.96718e-09
TPI1	7.84699e-14	0.426383	0.694	0.418	2.06878e-09
FASN	7.97827e-14	0.404407	0.233	0.074	2.10339e-09
UQCR11	8.25355e-14	0.287399	0.544	0.273	2.17597e-09
MGAT4B	8.39789e-14	0.379324	0.289	0.105	2.21402e-09
DGCR2	8.7076e-14	0.28439	0.228	0.071	2.29567e-09
TBL1XR1	9.10552e-14	0.343861	0.311	0.117	2.40058e-09
COL27A1	9.24734e-14	0.419208	0.211	0.064	2.43797e-09
PTP4A3	9.44904e-14	0.293992	0.267	0.09	2.49115e-09
THAP7	9.88868e-14	0.387799	0.144	0.033	2.60705e-09
PEBP1	1.04619e-13	0.319853	0.65	0.372	2.75817e-09
ENOPH1	1.09015e-13	0.48459	0.217	0.066	2.87407e-09
GIPC1	1.10654e-13	0.376632	0.322	0.122	2.91729e-09
IFRD2	1.13608e-13	0.375675	0.2	0.057	2.99516e-09
PDHA1	1.20556e-13	0.314934	0.267	0.091	3.17833e-09
RAB3IP	1.24062e-13	0.26481	0.178	0.046	3.27078e-09
FAM213B	1.31186e-13	0.399145	0.172	0.044	3.45858e-09
LINC00493	1.35507e-13	0.37722	0.339	0.134	3.5725e-09
NPR1	1.37794e-13	0.436606	0.2	0.058	3.63279e-09
TMEM139	1.44353e-13	0.257955	0.139	0.031	3.80572e-09
ZNF706	1.44986e-13	0.293112	0.356	0.143	3.82242e-09
RARRES1	1.47577e-13	0.642096	0.233	0.076	3.89071e-09
ZNHIT1	1.52396e-13	0.279352	0.45	0.208	4.01777e-09
SLC25A13	1.53795e-13	0.262935	0.172	0.045	4.05466e-09
EEF1D	1.57254e-13	0.412782	0.789	0.508	4.14583e-09
LAMP5	1.59073e-13	0.307273	0.161	0.04	4.1938e-09
TRPM4	1.65295e-13	0.31674	0.144	0.034	4.35784e-09
OLA1	1.89543e-13	0.284	0.261	0.091	4.99712e-09
ATP1A1	1.92763e-13	0.378099	0.533	0.27	5.08202e-09
NPEPPS	1.93942e-13	0.312299	0.289	0.105	5.11308e-09
IL4I1	1.97262e-13	0.447794	0.15	0.036	5.20061e-09
NDUFV2	2.10886e-13	0.296207	0.372	0.154	5.55979e-09
GRB7	2.12333e-13	0.333678	0.211	0.063	5.59795e-09
MEX3D	2.2726e-13	0.436627	0.133	0.029	5.99148e-09
PPP1R13B	2.2785e-13	0.260754	0.15	0.035	6.00704e-09
LRP3	2.28156e-13	0.388049	0.161	0.041	6.0151e-09
CARHSP1	2.28869e-13	0.347459	0.256	0.087	6.03391e-09
SMPDL3B	2.31721e-13	0.316324	0.111	0.021	6.1091e-09
PSMA7	2.38063e-13	0.346542	0.556	0.291	6.27629e-09
CLUH	2.51298e-13	0.260215	0.178	0.048	6.62521e-09
SMIM1	2.64602e-13	0.308095	0.111	0.021	6.97597e-09
ENPP5	2.68031e-13	0.298613	0.117	0.023	7.06636e-09
AP2M1	2.7448e-13	0.27127	0.506	0.244	7.2364e-09
MARS	2.86305e-13	0.37052	0.183	0.051	7.54814e-09
LPCAT3	2.94591e-13	0.309526	0.167	0.043	7.76659e-09
ENTPD6	3.00331e-13	0.400903	0.217	0.067	7.91792e-09
GOLGA7	3.01022e-13	0.305496	0.3	0.112	7.93615e-09
TKT	3.06001e-13	0.282305	0.306	0.118	8.06742e-09
FAM3C	3.18359e-13	0.407665	0.317	0.123	8.39321e-09
ADAM15	3.19535e-13	0.436078	0.206	0.062	8.42423e-09
RNF187	3.52613e-13	0.544396	0.283	0.108	9.29628e-09
DNAL4	3.69381e-13	0.333295	0.15	0.036	9.73837e-09
CNP	3.78938e-13	0.377414	0.317	0.123	9.99032e-09
SNF8	3.96301e-13	0.261032	0.317	0.122	1.04481e-08
SMC1A	3.98302e-13	0.318007	0.211	0.065	1.05008e-08
SLC25A5	4.0808e-13	0.374365	0.567	0.3	1.07586e-08
UBE2H	4.2364e-13	0.389935	0.367	0.158	1.11689e-08
PLEKHH2	4.25575e-13	0.279672	0.15	0.037	1.12199e-08
SMARCA4	4.32781e-13	0.33971	0.344	0.141	1.14098e-08
GFPT1	4.34496e-13	0.425948	0.261	0.093	1.1455e-08

### Sheet: X12
	p_val	avg_logFC	pct.1	pct.2	p_val_adj
C20orf85	0	3.04491	0.699	0.004	0
ZMYND10	0	2.25959	0.601	0.008	0
FAM183A	7.44106e-289	2.31223	0.509	0.004	1.96176e-284
C9orf24	1.2643e-282	2.26432	0.485	0.003	3.33319e-278
CDHR4	1.85144e-276	2.24334	0.466	0.002	4.88112e-272
TPPP3	3.33122e-276	3.29483	0.859	0.054	8.78243e-272
SNTN	3.4935e-269	2.22717	0.485	0.004	9.21027e-265
RSPH1	2.62243e-258	2.37258	0.589	0.016	6.91377e-254
C11orf88	1.37777e-247	2.33674	0.442	0.004	3.63234e-243
TMEM190	1.6123e-245	1.86497	0.429	0.003	4.25067e-241
LRRC46	3.1408e-237	2.15542	0.411	0.003	8.2804e-233
CFAP126	7.66845e-231	2.0695	0.479	0.009	2.02171e-226
FOXJ1	6.03689e-224	3.16514	0.908	0.092	1.59157e-219
CDHR3	5.0471e-223	2.14926	0.436	0.006	1.33062e-218
TUBA4B	1.03441e-217	1.55452	0.387	0.003	2.72711e-213
C1orf194	1.37473e-215	1.90986	0.411	0.005	3.62435e-211
FAM92B	1.84546e-211	1.5667	0.356	0.002	4.86538e-207
EFCAB1	5.77724e-205	1.97173	0.399	0.006	1.52311e-200
C5orf49	5.05789e-200	2.07988	0.509	0.018	1.33346e-195
CCDC17	7.78618e-187	2.12899	0.423	0.01	2.05275e-182
CAPSL	3.65309e-185	1.85636	0.331	0.003	9.631e-181
FAM179A	3.71135e-182	1.9588	0.35	0.004	9.7846e-178
CCDC42B	8.68987e-180	1.52451	0.368	0.006	2.291e-175
BAIAP3	6.47744e-174	2.01872	0.405	0.011	1.70771e-169
CCDC37	2.39647e-166	1.73797	0.307	0.003	6.31805e-162
AGR3	6.78564e-161	2.25602	0.534	0.032	1.78897e-156
PRR29	2.3202e-154	1.72324	0.337	0.007	6.11698e-150
ZBBX	6.52292e-154	1.99589	0.344	0.008	1.7197e-149
CAPS	6.90387e-151	2.58593	0.742	0.093	1.82014e-146
C11orf97	3.99434e-147	1.41364	0.245	0.001	1.05307e-142
PIFO	4.12854e-144	1.50859	0.368	0.012	1.08845e-139
C7orf57	3.22202e-141	1.89259	0.276	0.004	8.49453e-137
FAM216B	1.11248e-140	1.46412	0.252	0.002	2.93293e-136
C9orf171	1.47715e-139	1.35615	0.239	0.001	3.89437e-135
DNAI1	1.57974e-137	1.39951	0.252	0.002	4.16482e-133
FABP6	1.99336e-137	1.48432	0.252	0.002	5.25531e-133
C6orf118	1.39141e-133	1.55149	0.264	0.004	3.66831e-129
DNAAF1	1.43383e-133	1.75187	0.356	0.013	3.78014e-129
C9orf116	4.41371e-132	1.97807	0.454	0.029	1.16363e-127
ROPN1L	1.27143e-130	1.37842	0.245	0.003	3.35199e-126
MORN5	4.32069e-127	1.16831	0.258	0.004	1.13911e-122
DYDC2	3.05439e-126	1.34956	0.252	0.004	8.0526e-122
TMEM231	7.33369e-126	1.80431	0.448	0.029	1.93345e-121
FAM81B	7.10452e-122	1.80821	0.282	0.007	1.87304e-117
CFAP45	4.90788e-116	1.64626	0.276	0.008	1.29391e-111
CCDC113	1.38309e-114	1.2039	0.27	0.007	3.64638e-110
WDR86-AS1	1.85733e-114	1.3869	0.27	0.007	4.89667e-110
CCDC114	7.60585e-114	1.27916	0.282	0.009	2.00521e-109
CFAP52	6.253e-112	1.15575	0.233	0.004	1.64854e-107
C1orf158	7.72088e-109	0.986284	0.196	0.002	2.03553e-104
KIF19	9.66116e-109	0.995101	0.196	0.002	2.54707e-104
C21orf58	1.22901e-108	1.8717	0.399	0.027	3.24016e-104
CFAP43	6.9119e-106	1.53555	0.245	0.006	1.82225e-101
TEKT1	8.69948e-106	1.10875	0.196	0.002	2.29353e-101
C9orf135	5.80804e-105	1.23376	0.19	0.002	1.53123e-100
GAS2L2	3.3956e-104	0.873966	0.184	0.001	8.95216e-100
SPAG8	2.28722e-101	1.14402	0.227	0.005	6.03001e-97
EFCAB12	5.71019e-101	1.28918	0.202	0.003	1.50544e-96
DRC1	5.76262e-100	1.05632	0.196	0.003	1.51926e-95
LRRC23	7.13808e-100	1.25464	0.344	0.021	1.88188e-95
CD164L2	1.03796e-99	1.35552	0.209	0.004	2.73648e-95
RSPH9	2.40688e-99	1.34911	0.227	0.006	6.3455e-95
ERICH3	1.95041e-98	1.26993	0.202	0.003	5.14206e-94
C11orf16	1.89445e-96	1.23344	0.172	0.001	4.99452e-92
MS4A8	1.59098e-95	1.37257	0.227	0.006	4.19446e-91
SPEF1	6.92352e-95	1.08093	0.239	0.008	1.82532e-90
WDR66	1.92315e-94	1.0927	0.27	0.011	5.07018e-90
C9orf117	3.76996e-92	1.15092	0.196	0.004	9.93912e-88
LRRC10B	1.29823e-91	1.223	0.288	0.014	3.42264e-87
DNAH12	1.9148e-90	1.20693	0.172	0.002	5.04817e-86
DNAI2	2.70215e-90	0.846346	0.172	0.002	7.12396e-86
CCDC170	1.8358e-89	1.64453	0.393	0.035	4.83991e-85
NWD1	2.3123e-88	1.55446	0.227	0.008	6.09614e-84
LDLRAD1	7.58525e-88	1.18606	0.252	0.011	1.99978e-83
WDR38	2.10733e-87	0.726903	0.172	0.002	5.55577e-83
ARMC4	3.87033e-87	0.900677	0.184	0.003	1.02037e-82
DLEC1	1.28348e-86	1.55205	0.209	0.006	3.38378e-82
SPATA17	1.47814e-86	1.27368	0.221	0.007	3.89696e-82
DNALI1	5.30659e-86	1.53373	0.429	0.046	1.39903e-81
SLC44A4	1.54445e-85	1.99912	0.503	0.067	4.07178e-81
ODF3B	6.97316e-85	1.51363	0.393	0.037	1.8384e-80
SPATA18	1.22829e-82	1.3888	0.294	0.019	3.23827e-78
CRLF1	2.17365e-82	1.53754	0.233	0.01	5.73061e-78
TP73	3.59427e-81	1.24362	0.166	0.003	9.47595e-77
PSENEN	1.24267e-80	2.38453	0.638	0.135	3.27619e-76
AQP3	2.25993e-80	2.1166	0.448	0.055	5.95808e-76
PERP	9.06847e-79	2.18818	0.675	0.156	2.39081e-74
IQCD	2.607e-78	1.04972	0.215	0.008	6.87311e-74
ARMC3	4.61045e-78	1.25548	0.196	0.006	1.2155e-73
FAM166B	5.05037e-78	0.717579	0.147	0.002	1.33148e-73
KCNRG	9.35976e-78	1.11395	0.172	0.004	2.46761e-73
DYNLRB2	8.99808e-77	1.09531	0.184	0.005	2.37225e-72
UBXN10	1.45608e-76	1.45586	0.276	0.018	3.83881e-72
RIIAD1	5.71192e-75	0.491132	0.147	0.002	1.50589e-70
SPA17	5.59445e-74	1.20408	0.227	0.011	1.47492e-69
MORN2	1.36049e-73	1.59774	0.387	0.044	3.58681e-69
SAXO2	1.14731e-72	1.36091	0.129	0.001	3.02478e-68
PPP1R32	1.44941e-72	0.665213	0.19	0.007	3.82123e-68
ENKUR	1.86566e-72	0.869672	0.147	0.002	4.91864e-68
CFAP70	2.32516e-71	1.53906	0.264	0.018	6.13005e-67
GSTA3	2.21509e-70	1.04852	0.135	0.002	5.83986e-66
WDR54	2.92087e-70	1.38746	0.337	0.033	7.70058e-66
DNAH10	5.09955e-70	1.11394	0.147	0.003	1.34445e-65
GPR162	6.67998e-70	0.794825	0.227	0.012	1.76111e-65
STOML3	1.91621e-69	0.754963	0.129	0.001	5.0519e-65
CCDC153	3.29616e-68	0.822391	0.19	0.008	8.69001e-64
CCDC108	2.75136e-66	0.819271	0.141	0.003	7.25369e-62
VWA3A	7.25202e-66	1.67297	0.313	0.03	1.91192e-61
FANK1	9.93557e-66	1.23585	0.227	0.013	2.61941e-61
LRRC48	4.45461e-65	1.16865	0.184	0.008	1.17441e-60
MAP6	5.2134e-65	1.19103	0.209	0.011	1.37446e-60
MAP3K19	6.37746e-65	0.964056	0.117	0.001	1.68135e-60
SERPINA6	6.58389e-65	0.73564	0.117	0.001	1.73578e-60
CCDC81	4.91936e-64	0.85216	0.141	0.003	1.29694e-59
AK7	8.96343e-64	0.725115	0.129	0.002	2.36312e-59
CKB	1.21509e-62	1.64079	0.693	0.195	3.20347e-58
EFHC1	1.54111e-62	1.73276	0.405	0.059	4.06297e-58
NHLRC4	7.51507e-62	0.553487	0.117	0.001	1.98127e-57
CCDC39	8.92742e-62	0.55123	0.117	0.001	2.35363e-57
C6orf165	2.87055e-61	0.820724	0.153	0.005	7.56792e-57
HYDIN	4.43261e-61	0.879718	0.153	0.005	1.16861e-56
GRAMD2	1.44122e-60	1.22496	0.227	0.016	3.79964e-56
LRRC71	1.63894e-60	0.798209	0.104	0.001	4.32089e-56
IL5RA	3.50059e-60	0.917372	0.123	0.002	9.22895e-56
PACRG	1.17011e-59	0.948385	0.147	0.004	3.08487e-55
TCTEX1D2	8.93777e-59	1.25521	0.307	0.033	2.35635e-54
DNAH9	4.2891e-58	0.670981	0.11	0.001	1.13078e-53
FXYD3	4.78175e-58	1.58851	0.571	0.13	1.26066e-53
CEP126	4.93425e-58	1.37513	0.245	0.02	1.30087e-53
AKAP14	3.42751e-57	0.679864	0.104	0.001	9.0363e-53
CCDC74A	3.74087e-57	1.32186	0.227	0.017	9.86244e-53
PPIL6	1.03353e-56	1.09813	0.215	0.015	2.72481e-52
SAPCD1-AS1	5.176e-56	0.78382	0.141	0.004	1.3646e-51
TSPAN1	9.70201e-56	1.64588	0.411	0.068	2.55784e-51
DAW1	2.46988e-55	0.722948	0.123	0.003	6.51158e-51
PRDX5	6.168e-55	1.86317	0.785	0.365	1.62613e-50
CFAP57	7.70464e-55	0.797761	0.129	0.003	2.03125e-50
CFAP53	9.30691e-55	0.68323	0.129	0.003	2.45367e-50
DNAJB13	1.05782e-54	1.13335	0.276	0.029	2.78882e-50
MAPK15	1.10244e-54	1.09593	0.331	0.043	2.90646e-50
RIBC1	1.36058e-54	0.611089	0.147	0.006	3.58702e-50
STMND1	2.54218e-54	0.641122	0.104	0.001	6.7022e-50
CETN2	3.90256e-54	1.8775	0.479	0.104	1.02887e-49
C16orf93	5.17455e-54	1.00955	0.19	0.012	1.36422e-49
CFAP221	5.26002e-54	0.536654	0.117	0.002	1.38675e-49
C2orf81	7.3072e-54	1.08946	0.196	0.013	1.92647e-49
MNS1	1.53549e-53	1.08189	0.178	0.01	4.04818e-49
TCTEX1D4	7.93756e-53	1.10598	0.135	0.004	2.09266e-48
RRAD	1.33719e-52	1.87216	0.54	0.131	3.52536e-48
KCNN3	1.40812e-52	0.832507	0.19	0.012	3.71236e-48
RSPH4A	3.30483e-52	0.947752	0.166	0.009	8.71284e-48
CCDC65	6.39084e-52	0.771207	0.117	0.003	1.68488e-47
CATSPERD	1.45311e-51	0.706222	0.104	0.002	3.83097e-47
DNAAF3	3.34315e-51	0.700525	0.129	0.004	8.81388e-47
TEKT4	3.59486e-51	0.792849	0.135	0.005	9.47749e-47
C21orf59	4.23698e-51	1.50252	0.442	0.087	1.11704e-46
LRRC36	1.85939e-50	1.33449	0.11	0.002	4.9021e-46
FHAD1	1.50997e-49	0.770113	0.129	0.004	3.98089e-45
CASC1	1.95297e-49	0.913596	0.153	0.008	5.14882e-45
DRC7	3.98877e-49	0.385181	0.104	0.002	1.0516e-44
C11orf70	7.71556e-49	1.00334	0.172	0.011	2.03413e-44
CDS1	1.53439e-48	1.44816	0.319	0.046	4.04527e-44
TEKT2	1.74682e-48	0.367283	0.141	0.006	4.60533e-44
C10orf107	1.91907e-48	0.648764	0.141	0.006	5.05943e-44
TP53AIP1	2.32064e-48	0.991841	0.11	0.003	6.11813e-44
C22orf15	2.74527e-48	0.823065	0.11	0.003	7.23764e-44
DZIP1L	5.30569e-48	1.08035	0.16	0.009	1.39879e-43
DNAH5	6.29398e-48	0.91293	0.117	0.003	1.65935e-43
GDF15	9.58104e-48	1.7496	0.423	0.085	2.52594e-43
NEK11	2.4474e-47	1.08212	0.209	0.018	6.45234e-43
DNAH11	6.23537e-47	0.675343	0.104	0.002	1.64389e-42
CENPM	6.71579e-47	1.15267	0.215	0.019	1.77055e-42
CWH43	7.28043e-47	0.756436	0.104	0.002	1.91941e-42
MDH1B	1.26802e-46	0.991632	0.166	0.01	3.343e-42
LRTOMT	3.59018e-46	0.806739	0.178	0.013	9.46516e-42
CLDN4	3.86183e-45	1.50401	0.626	0.193	1.01813e-40
TTC25	2.40662e-44	0.637489	0.117	0.004	6.3448e-40
TUBB4B	2.81078e-44	1.49008	0.804	0.411	7.41034e-40
SPEF2	4.59133e-44	0.982676	0.166	0.011	1.21046e-39
DUOX1	2.58121e-43	0.949901	0.147	0.009	6.80511e-39
LKAAEAR1	4.30697e-43	0.533758	0.123	0.005	1.13549e-38
RUVBL1	4.68096e-43	1.47155	0.362	0.068	1.23409e-38
PIH1D2	7.83043e-43	0.85357	0.11	0.004	2.06441e-38
VWA3B	9.72608e-43	0.778265	0.11	0.004	2.56418e-38
PPOX	1.73623e-42	1.33922	0.276	0.039	4.57739e-38
CLDN3	2.80849e-42	1.55746	0.595	0.198	7.40429e-38
IQCG	3.6419e-42	1.08892	0.27	0.037	9.6015e-38
DNAH6	3.11512e-41	1.12844	0.11	0.004	8.2127e-37
CCDC176	7.39732e-41	0.955778	0.178	0.015	1.95023e-36
TMEM67	7.95937e-41	1.16173	0.233	0.028	2.09841e-36
SMIM6	2.30288e-40	0.750142	0.141	0.009	6.07131e-36
TTC21A	2.4322e-40	1.16929	0.153	0.011	6.41226e-36
CEL	5.63283e-40	0.96792	0.117	0.005	1.48504e-35
PPP1R14C	6.39053e-40	1.02171	0.16	0.012	1.6848e-35
HRASLS2	6.44078e-40	0.826593	0.129	0.007	1.69805e-35
IRF6	7.4034e-40	1.18101	0.258	0.036	1.95183e-35
ARHGAP39	1.12484e-39	1.09151	0.215	0.024	2.96552e-35
ELF3	2.3103e-39	1.1729	0.656	0.229	6.09087e-35
SPAG17	2.7606e-39	0.79324	0.123	0.006	7.27805e-35
ATG9B	7.45668e-39	1.05793	0.16	0.012	1.96588e-34
DYX1C1	1.53167e-38	0.750357	0.135	0.008	4.03808e-34
LOC100506990	1.65561e-38	0.723933	0.153	0.011	4.36486e-34
AGBL2	2.63853e-38	0.835481	0.11	0.005	6.95623e-34
LRRIQ1	2.6923e-38	0.928701	0.11	0.005	7.09798e-34
CCDC96	9.80554e-38	1.09108	0.135	0.009	2.58513e-33
IK	1.04215e-37	1.35882	0.429	0.109	2.74752e-33
SPATA33	2.28445e-36	0.817116	0.153	0.012	6.02272e-32
FAM83H-AS1	2.88362e-36	1.08838	0.196	0.022	7.60238e-32
ANKMY1	2.92763e-36	0.979862	0.178	0.018	7.71841e-32
LRRC56	3.74069e-36	0.655852	0.147	0.011	9.86195e-32
KCNH3	4.81e-36	1.4447	0.16	0.014	1.26811e-31
FAM174A	4.97064e-36	1.25982	0.282	0.048	1.31046e-31
EFHC2	2.77471e-35	0.809226	0.117	0.007	7.31523e-31
ZDHHC11	3.9683e-35	0.648905	0.104	0.005	1.0462e-30
WDR78	6.89013e-35	0.987885	0.147	0.012	1.81651e-30
IFT46	9.27122e-35	1.21042	0.239	0.035	2.44426e-30
TXN	1.14017e-34	1.57684	0.607	0.26	3.00595e-30
DPCD	3.50596e-34	1.02083	0.294	0.055	9.24312e-30
CD24	8.58851e-34	1.26555	0.595	0.222	2.26427e-29
LRP11	1.22727e-33	1.48897	0.252	0.041	3.23558e-29
CCDC40	1.46431e-33	0.787438	0.141	0.011	3.86051e-29
RBM38	1.55264e-33	1.40319	0.46	0.132	4.09337e-29
LOC388780	1.01291e-32	0.569395	0.104	0.006	2.67042e-28
CHST6	1.59081e-32	1.00154	0.16	0.016	4.19401e-28
IFT172	2.25593e-32	0.894507	0.239	0.038	5.94753e-28
C17orf97	2.57127e-32	0.870119	0.141	0.012	6.7789e-28
CLDN9	3.48135e-32	0.486894	0.117	0.008	9.17823e-28
C20orf96	5.67997e-32	0.65941	0.166	0.018	1.49747e-27
CCDC146	5.72878e-32	1.30306	0.294	0.058	1.51033e-27
MYB	5.98003e-32	0.772872	0.135	0.011	1.57657e-27
SAA1	1.2312e-31	1.38512	0.178	0.021	3.24593e-27
KRT8	1.34575e-31	1.0427	0.644	0.251	3.54793e-27
NME5	1.49926e-31	0.715299	0.141	0.012	3.95264e-27
CCDC151	5.55822e-31	0.786666	0.129	0.01	1.46537e-26
CIB1	6.40678e-31	1.20185	0.54	0.196	1.68908e-26
SHROOM3	3.51396e-30	1.23277	0.282	0.057	9.2642e-26
STK33	4.35684e-30	1.13013	0.16	0.018	1.14864e-25
DYNLL1	5.0181e-30	1.15434	0.767	0.488	1.32297e-25
EFCAB2	5.22576e-30	1.0559	0.19	0.025	1.37772e-25
TACSTD2	7.33639e-30	1.48519	0.491	0.166	1.93417e-25
FAM229B	9.57714e-30	0.963613	0.227	0.038	2.52492e-25
ATPIF1	1.0637e-29	1.45792	0.613	0.28	2.80433e-25
TSNAXIP1	1.23568e-29	0.830451	0.11	0.008	3.25773e-25
FAIM	1.45455e-29	1.02724	0.239	0.042	3.83478e-25
CFAP69	1.85717e-29	0.840992	0.196	0.028	4.89623e-25
PITPNM1	3.08926e-29	1.13886	0.227	0.038	8.14454e-25
OXTR	3.51082e-29	0.55429	0.123	0.01	9.25593e-25
COBL	3.74387e-29	1.18448	0.16	0.018	9.87034e-25
DYNC2H1	1.25015e-28	0.924925	0.166	0.02	3.29589e-24
FBXW9	2.00979e-28	0.899361	0.196	0.029	5.29862e-24
ENKD1	2.02607e-28	0.931776	0.245	0.045	5.34153e-24
LRRC6	2.90485e-28	0.830805	0.129	0.012	7.65836e-24
C9orf9	3.31072e-28	0.849209	0.135	0.013	8.72839e-24
OSCP1	3.52884e-28	0.768006	0.172	0.022	9.30343e-24
RABL2A	4.29478e-28	0.559383	0.147	0.016	1.13227e-23
CSPP1	5.25662e-28	1.27395	0.209	0.033	1.38586e-23
TNFAIP8L1	5.82507e-28	0.752136	0.178	0.024	1.53572e-23
SCGB2A1	5.88357e-28	1.44643	0.368	0.1	1.55115e-23
DZIP3	8.40647e-28	0.882569	0.172	0.022	2.21628e-23
CCDC173	9.80327e-28	0.653922	0.104	0.007	2.58454e-23
C14orf142	9.85587e-28	1.08487	0.233	0.042	2.5984e-23
RFX3	1.12211e-27	0.942095	0.209	0.033	2.95833e-23
AK1	4.71337e-27	1.34635	0.313	0.078	1.24263e-22
ST6GALNAC2	5.42829e-27	0.951258	0.196	0.031	1.43112e-22
ENDOG	6.61645e-27	0.775295	0.202	0.032	1.74436e-22
MDM2	9.79858e-27	1.49631	0.331	0.086	2.5833e-22
HMGN3	2.92024e-26	1.08071	0.528	0.212	7.69893e-22
TRAF3IP1	2.85057e-25	0.941033	0.184	0.029	7.51525e-21
STX2	4.13978e-25	1.32037	0.19	0.031	1.09141e-20
TRIP13	4.64365e-25	1.20791	0.135	0.015	1.22425e-20
CYB5R1	9.0483e-25	0.8941	0.307	0.077	2.38549e-20
NRAV	1.09876e-24	0.413565	0.117	0.011	2.89677e-20
DPY30	1.11997e-24	1.38229	0.405	0.137	2.95269e-20
RABL2B	1.12115e-24	0.532791	0.172	0.025	2.95579e-20
ZNF273	1.26415e-24	0.765996	0.135	0.016	3.33279e-20
CDH1	1.77833e-24	1.15492	0.331	0.091	4.6884e-20
SMPD2	2.70633e-24	0.814015	0.153	0.021	7.13498e-20
PCYT2	3.74388e-24	0.823452	0.209	0.038	9.87036e-20
CYSTM1	4.55131e-24	1.25294	0.442	0.165	1.19991e-19
HES6	4.64725e-24	1.18954	0.233	0.047	1.2252e-19
DDR1	8.91747e-24	1.03839	0.393	0.124	2.351e-19
MOK	1.52013e-23	0.992417	0.209	0.039	4.00766e-19
C11orf74	1.54546e-23	0.88825	0.184	0.031	4.07445e-19
TCTN2	1.75194e-23	0.872815	0.202	0.037	4.61881e-19
RPGR	2.04884e-23	0.819977	0.227	0.046	5.40155e-19
CRIP1	5.41522e-23	0.89072	0.699	0.363	1.42767e-18
LAMC2	6.25733e-23	1.14144	0.264	0.062	1.64968e-18
WDR34	6.55133e-23	1.27408	0.307	0.084	1.72719e-18
KIAA1407	7.14577e-23	0.981805	0.147	0.02	1.88391e-18
GLB1L	7.22607e-23	0.924136	0.135	0.017	1.90508e-18
CCDC69	7.80311e-23	0.758415	0.184	0.031	2.05721e-18
ZNF440	9.74365e-23	0.844741	0.153	0.022	2.56882e-18
CROCC	1.01394e-22	1.04545	0.215	0.043	2.67314e-18
FAM227A	1.80092e-22	0.692546	0.129	0.016	4.74795e-18
NUDC	2.05005e-22	1.2165	0.399	0.14	5.40474e-18
CTSD	2.21692e-22	0.999097	0.669	0.365	5.84469e-18
ERICH2	2.36697e-22	0.566397	0.123	0.014	6.24027e-18
PPP1R16A	2.66054e-22	1.27695	0.356	0.112	7.01425e-18
C2CD2L	2.72787e-22	0.542447	0.153	0.022	7.19177e-18
RFX2	4.67498e-22	0.991595	0.123	0.014	1.23251e-17
CYB561	7.76914e-22	0.935584	0.307	0.086	2.04826e-17
HSPB1	1.09942e-21	0.958165	0.773	0.542	2.89852e-17
MAATS1	1.25273e-21	0.820922	0.135	0.018	3.30271e-17
ICA1L	1.30334e-21	0.728295	0.19	0.035	3.43612e-17
SMIM22	1.3083e-21	0.90966	0.313	0.091	3.4492e-17
CLUAP1	1.49334e-21	0.818359	0.239	0.055	3.93704e-17
MAPRE3	1.57037e-21	0.560961	0.11	0.012	4.14012e-17
WDR90	1.61889e-21	0.779568	0.196	0.037	4.26805e-17
ZNF664	1.89797e-21	1.16499	0.368	0.124	5.00381e-17
KRT80	2.12768e-21	0.983836	0.141	0.02	5.60942e-17
MUC4	2.85026e-21	0.999814	0.16	0.025	7.51444e-17
IFT22	2.85956e-21	0.968952	0.264	0.067	7.53894e-17
GOLGA2P5	2.99505e-21	0.910412	0.141	0.02	7.89614e-17
PPAP2C	5.98915e-21	1.20476	0.258	0.065	1.57898e-16
SHANK2	6.23687e-21	0.61853	0.135	0.019	1.64429e-16
SSBP4	6.78502e-21	1.14519	0.411	0.154	1.7888e-16
DUSP18	1.00735e-20	0.866745	0.147	0.022	2.65577e-16
DALRD3	1.7946e-20	0.953633	0.264	0.069	4.73129e-16
HN1L	2.03402e-20	1.27841	0.276	0.078	5.36248e-16
KIAA0556	5.21136e-20	0.938082	0.153	0.025	1.37392e-15
OCEL1	7.48465e-20	1.03119	0.178	0.034	1.97325e-15
P4HTM	1.55148e-19	1.16665	0.301	0.092	4.09033e-15
RAB36	1.72415e-19	0.725441	0.123	0.017	4.54556e-15
ZDHHC1	3.03992e-19	0.587198	0.153	0.026	8.01444e-15
SYTL1	3.07293e-19	0.854032	0.19	0.039	8.10146e-15
DFNB31	3.65164e-19	1.19952	0.129	0.019	9.62718e-15
SUN1	4.49873e-19	1.05544	0.362	0.127	1.18605e-14
C14orf79	5.19726e-19	1.1491	0.147	0.024	1.37021e-14
ADGRE5	6.52168e-19	0.822694	0.368	0.127	1.71938e-14
S100A11	7.56405e-19	0.944984	0.656	0.407	1.99419e-14
KATNB1	7.68443e-19	0.863625	0.147	0.024	2.02592e-14
NQO1	7.71631e-19	1.01806	0.215	0.051	2.03433e-14
CC2D2A	7.78407e-19	1.051	0.147	0.025	2.05219e-14
SLPI	9.04876e-19	0.622988	0.534	0.227	2.38561e-14
UNC119B	1.30024e-18	0.854287	0.166	0.031	3.42795e-14
KRT5	1.53126e-18	1.16763	0.129	0.019	4.03703e-14
EPCAM	1.87863e-18	0.952008	0.454	0.183	4.95283e-14
MLF1	2.09839e-18	1.03921	0.264	0.075	5.5322e-14
TJP3	2.30635e-18	0.679599	0.141	0.023	6.08046e-14
CTXN1	4.91275e-18	0.784958	0.19	0.042	1.2952e-13
BAIAP2L1	5.3262e-18	1.17314	0.221	0.054	1.4042e-13
NELL2	6.13468e-18	0.395277	0.129	0.019	1.61735e-13
ODF2L	7.48912e-18	0.900249	0.227	0.058	1.97443e-13
SPAG1	9.01732e-18	0.815834	0.153	0.028	2.37733e-13
CCDC24	1.00963e-17	0.889957	0.184	0.04	2.66179e-13
CCNA1	1.27444e-17	1.14143	0.117	0.017	3.35993e-13
IFT43	1.45255e-17	0.875467	0.282	0.088	3.82949e-13
KIAA1211L	1.5546e-17	0.731155	0.135	0.022	4.09856e-13
UFC1	1.83498e-17	1.12787	0.429	0.195	4.83775e-13
KRT18	2.3162e-17	0.698603	0.601	0.296	6.10643e-13
PTPRF	2.34234e-17	1.2662	0.423	0.181	6.17535e-13
ALDH3B1	2.47579e-17	1.17078	0.233	0.064	6.52717e-13
JAG1	4.68948e-17	0.839226	0.294	0.094	1.23633e-12
ODF2	4.73734e-17	0.963537	0.184	0.041	1.24895e-12
GRAMD1C	5.46023e-17	0.708522	0.141	0.025	1.43953e-12
NPHP1	6.35121e-17	0.913662	0.123	0.019	1.67443e-12
TMEM110	6.46637e-17	0.836327	0.147	0.028	1.7048e-12
UBAC1	6.54291e-17	0.770091	0.209	0.052	1.72497e-12
UCP2	6.8764e-17	1.03767	0.368	0.142	1.81289e-12
ITGB4	7.33341e-17	0.972503	0.294	0.095	1.93338e-12
RGS14	1.25149e-16	0.77058	0.147	0.028	3.29942e-12
LOC100506844	1.453e-16	0.411693	0.123	0.02	3.83069e-12
MORN1	1.61198e-16	0.804181	0.104	0.014	4.24982e-12
SPATA6	1.65029e-16	0.825938	0.117	0.018	4.35083e-12
TMEM107	1.75434e-16	0.574411	0.153	0.03	4.62514e-12
TMEM173	1.81223e-16	0.899123	0.35	0.131	4.77776e-12
SYNGAP1	1.86905e-16	0.684394	0.135	0.024	4.92755e-12
TTC26	2.95307e-16	0.598781	0.104	0.014	7.78548e-12
NEAT1	3.39414e-16	0.951426	0.822	0.631	8.94832e-12
GAS8	3.40413e-16	0.877784	0.141	0.026	8.97464e-12
CLHC1	5.31208e-16	0.763468	0.129	0.022	1.40048e-11
CFAP44	6.1059e-16	0.92637	0.123	0.02	1.60976e-11
HSPBP1	8.08671e-16	0.714855	0.233	0.066	2.13198e-11
KIAA0895	8.44257e-16	0.726196	0.117	0.019	2.2258e-11
IFT57	8.78749e-16	0.82682	0.301	0.105	2.31673e-11
BLCAP	1.06039e-15	1.03426	0.245	0.075	2.7956e-11
PYCR2	1.4328e-15	1.13539	0.294	0.104	3.77742e-11
KLHDC9	1.83958e-15	0.606313	0.123	0.021	4.84988e-11
MAP9	3.35266e-15	0.856968	0.166	0.038	8.83894e-11
TDRP	3.61748e-15	0.932752	0.184	0.046	9.53711e-11
ERGIC3	3.94381e-15	1.05719	0.466	0.242	1.03975e-10
EZR	4.30085e-15	0.757045	0.564	0.3	1.13388e-10
MKS1	6.34887e-15	0.581907	0.11	0.018	1.67382e-10
CCDC28A	9.07836e-15	0.877917	0.19	0.049	2.39342e-10
IFT81	9.91793e-15	0.762583	0.117	0.02	2.61476e-10
PRRG4	1.08522e-14	0.63283	0.166	0.039	2.86107e-10
CST6	1.4395e-14	0.569699	0.104	0.016	3.7951e-10
TACC2	1.82402e-14	0.850111	0.16	0.037	4.80884e-10
AKNA	1.89987e-14	0.989669	0.221	0.064	5.00882e-10
TTC21B	2.07675e-14	0.56007	0.117	0.02	5.47514e-10
KIF9	2.85003e-14	0.654661	0.166	0.039	7.51382e-10
CALML4	3.64962e-14	0.601583	0.129	0.025	9.62185e-10
TCF7	4.15238e-14	0.506965	0.178	0.044	1.09473e-09
PLAC8	4.99813e-14	0.362503	0.135	0.027	1.31771e-09
IFT122	5.41975e-14	0.654739	0.16	0.038	1.42886e-09
SLC6A9	5.85524e-14	0.362288	0.104	0.017	1.54368e-09
TSTD1	6.58863e-14	0.746176	0.362	0.155	1.73703e-09
CD46	1.00589e-13	0.950297	0.479	0.249	2.65194e-09
ANAPC4	1.21054e-13	1.03374	0.202	0.059	3.19147e-09
STEAP3	1.21686e-13	0.880832	0.129	0.026	3.20814e-09
ANKRD37	1.59304e-13	0.920845	0.276	0.099	4.19989e-09
TUBA1A	1.75673e-13	0.951116	0.564	0.347	4.63143e-09
ANXA2P3	2.19339e-13	1.05392	0.479	0.262	5.78266e-09
IFT27	2.2616e-13	0.742606	0.172	0.044	5.96247e-09
IQCA1	2.75265e-13	0.724493	0.135	0.029	7.25709e-09
IFT88	2.85799e-13	0.866632	0.123	0.024	7.5348e-09
CARS	2.89958e-13	0.874214	0.196	0.057	7.64445e-09
TUSC3	4.10125e-13	0.996326	0.276	0.104	1.08125e-08
SPINT2	4.23919e-13	0.623859	0.491	0.243	1.11762e-08
BDH1	5.00738e-13	0.827415	0.153	0.037	1.32015e-08
IFI27	5.35082e-13	0.832629	0.632	0.372	1.41069e-08
SFN	1.05093e-12	0.702125	0.147	0.035	2.77067e-08
BAIAP2	1.05482e-12	0.993415	0.331	0.139	2.78092e-08
TMEM68	1.17617e-12	0.496436	0.166	0.043	3.10085e-08
PFN2	1.32955e-12	0.979779	0.294	0.118	3.50522e-08
IQCK	1.47172e-12	0.985643	0.16	0.041	3.88003e-08
C14orf132	1.6745e-12	0.545608	0.129	0.028	4.41466e-08
SFI1	2.05279e-12	0.75763	0.117	0.023	5.41196e-08
RHPN2	2.08829e-12	0.721018	0.178	0.05	5.50557e-08
RHBDD2	2.42937e-12	0.862901	0.294	0.118	6.40479e-08
POLR2I	3.44917e-12	0.759989	0.35	0.155	9.09339e-08
MDM1	4.14976e-12	0.630784	0.129	0.029	1.09404e-07
HAGHL	4.45701e-12	0.851864	0.147	0.037	1.17505e-07
LOC100132215	5.02827e-12	0.644472	0.601	0.387	1.32565e-07
PLEKHB1	6.95907e-12	0.497052	0.11	0.022	1.83469e-07
UNC93B1	8.1657e-12	0.761756	0.227	0.079	2.15281e-07
TMC4	8.48369e-12	0.523973	0.221	0.074	2.23664e-07
CLMN	8.92831e-12	0.833285	0.178	0.051	2.35386e-07
MIPEP	9.77512e-12	0.741392	0.11	0.023	2.57711e-07
TCTN1	9.83071e-12	0.835127	0.178	0.053	2.59177e-07
PDCD6IP	1.01428e-11	0.98214	0.35	0.163	2.67404e-07
SDC4	1.02322e-11	0.994328	0.399	0.203	2.69761e-07
C9orf72	1.03933e-11	0.677783	0.19	0.058	2.7401e-07
HOXC4	1.16072e-11	0.626758	0.129	0.03	3.06013e-07
TBC1D8	1.32704e-11	0.697691	0.178	0.053	3.4986e-07
ANXA1	1.33444e-11	0.696024	0.65	0.446	3.51811e-07
MGLL	1.48006e-11	1.10106	0.252	0.094	3.90204e-07
MED25	1.48603e-11	0.622685	0.202	0.065	3.91778e-07
PGR	2.00379e-11	0.673262	0.11	0.023	5.28279e-07
MGAT5	2.06397e-11	1.00367	0.19	0.06	5.44145e-07
CRIP2	2.13137e-11	0.616084	0.491	0.276	5.61913e-07
DNPH1	2.48575e-11	0.939577	0.319	0.147	6.55344e-07
SLC12A7	3.35406e-11	1.13256	0.215	0.074	8.84265e-07
DMKN	3.58652e-11	0.872619	0.331	0.148	9.4555e-07
TSPAN3	3.73178e-11	0.926199	0.485	0.28	9.83845e-07
MGST3	3.90831e-11	0.776035	0.423	0.228	1.03039e-06
LLGL2	4.93239e-11	0.835902	0.245	0.092	1.30038e-06
SMIM19	5.32959e-11	0.917928	0.276	0.116	1.40509e-06
F11R	5.44982e-11	0.862259	0.27	0.11	1.43679e-06
KLHL6	7.02872e-11	0.517171	0.104	0.021	1.85305e-06
CCDC34	7.0394e-11	0.678725	0.135	0.034	1.85587e-06
CADM1	7.23122e-11	0.999129	0.239	0.091	1.90644e-06
TSPAN6	7.71821e-11	0.852791	0.245	0.094	2.03483e-06
DNAJA4	9.07806e-11	0.797693	0.276	0.113	2.39334e-06
RHOU	9.84386e-11	0.500909	0.209	0.072	2.59524e-06
CALM2	1.01409e-10	0.594385	0.706	0.528	2.67355e-06
ERBB4	1.0191e-10	0.484193	0.117	0.027	2.68676e-06
IDS	1.25392e-10	1.08968	0.399	0.212	3.30583e-06
RAB11FIP1	1.32657e-10	0.849307	0.221	0.08	3.49737e-06
HIPK1	1.34874e-10	0.791331	0.239	0.09	3.55581e-06
EPPK1	1.42955e-10	1.07193	0.147	0.041	3.76886e-06
PLXNB1	1.5411e-10	0.741253	0.325	0.146	4.06295e-06
GCLM	1.62864e-10	0.538744	0.178	0.056	4.29376e-06
REPIN1	1.94288e-10	0.753428	0.27	0.112	5.1222e-06
MSH3	2.06289e-10	0.539186	0.129	0.033	5.4386e-06
NDE1	2.0932e-10	0.676455	0.104	0.022	5.5185e-06
LZTFL1	2.13873e-10	0.622774	0.172	0.054	5.63855e-06
SORBS2	2.17404e-10	0.74019	0.221	0.081	5.73164e-06
SLC2A1	2.1762e-10	0.856736	0.319	0.145	5.73735e-06
WDR19	2.29474e-10	0.881847	0.153	0.044	6.04986e-06
WFDC2	2.41703e-10	0.305411	0.583	0.309	6.37227e-06
CLU	2.99509e-10	0.412737	0.62	0.378	7.89625e-06
ATP2A2	3.09134e-10	0.774224	0.417	0.225	8.15001e-06
COPRS	3.17946e-10	0.694023	0.245	0.1	8.38233e-06
SYTL3	3.53022e-10	0.538817	0.123	0.03	9.30708e-06
C11orf49	3.63688e-10	0.613161	0.166	0.051	9.58826e-06
DNAL1	3.6962e-10	0.856417	0.147	0.043	9.74465e-06
IFITM10	4.27844e-10	0.510892	0.11	0.026	1.12797e-05
ANKRD54	4.79383e-10	0.358266	0.11	0.025	1.26384e-05
ANXA2	5.91589e-10	0.742142	0.54	0.354	1.55967e-05
RHPN1	6.63736e-10	0.695345	0.19	0.065	1.74987e-05
TRNAU1AP	7.44758e-10	0.648232	0.153	0.045	1.96348e-05
CAT	7.58104e-10	0.531115	0.227	0.086	1.99867e-05
RAD9A	8.53999e-10	0.747705	0.123	0.031	2.25148e-05
HNRNPF	8.98586e-10	0.805838	0.423	0.239	2.36903e-05
C2orf40	1.06908e-09	0.922044	0.123	0.032	2.81853e-05
ENPP5	1.57166e-09	0.498211	0.104	0.024	4.14353e-05
EMX2OS	1.87036e-09	0.643894	0.147	0.044	4.93103e-05
AGTRAP	1.8825e-09	0.729979	0.239	0.098	4.96301e-05
CIPC	1.9963e-09	0.813613	0.153	0.048	5.26304e-05
CSTB	2.0024e-09	0.648868	0.509	0.329	5.27913e-05
ORC4	2.67922e-09	1.09816	0.184	0.065	7.06349e-05
ISYNA1	3.07279e-09	0.700485	0.19	0.07	8.10111e-05
KIF3A	3.08927e-09	0.710611	0.129	0.036	8.14454e-05
SYNE1	3.21748e-09	0.667842	0.209	0.079	8.48258e-05
RUVBL2	3.25146e-09	0.396809	0.202	0.075	8.57214e-05
HIST1H1C	3.38545e-09	0.524891	0.184	0.063	8.92541e-05
SGMS2	3.49737e-09	0.694974	0.141	0.043	9.22045e-05
SRI	3.6043e-09	0.993301	0.38	0.221	9.50238e-05
BCAS3	3.63204e-09	0.610968	0.104	0.025	9.5755e-05
TM9SF2	4.51991e-09	0.957204	0.356	0.198	0.000119163
DSP	5.27291e-09	0.381014	0.221	0.085	0.000139015
LSR	6.80547e-09	0.609127	0.258	0.114	0.00017942
MGMT	6.94791e-09	0.454541	0.215	0.085	0.000183175
GSTP1	7.97202e-09	0.537462	0.687	0.52	0.000210174
CCP110	8.66349e-09	0.587967	0.129	0.037	0.000228404
ANKS1A	1.02608e-08	0.676818	0.129	0.038	0.000270515
SIK1	1.07151e-08	0.738623	0.46	0.285	0.000282492
HSBP1	1.10863e-08	0.881498	0.362	0.212	0.000292279
SPAG16	1.2466e-08	0.571866	0.166	0.058	0.000328655
DYNC2LI1	1.40069e-08	0.657968	0.147	0.048	0.000369278
CLDN7	1.6467e-08	0.631096	0.264	0.12	0.000434135
ANKRD42	1.78223e-08	0.730167	0.141	0.045	0.000469867
CRY2	2.83479e-08	0.555178	0.117	0.033	0.000747365
MAP1A	2.86051e-08	0.751963	0.104	0.028	0.000754146
C10orf10	2.86414e-08	0.870793	0.233	0.101	0.000755103
TTC9	2.88227e-08	0.476746	0.104	0.027	0.000759881
CALM1	3.3075e-08	0.53046	0.675	0.575	0.000871989
EPS8L2	3.4421e-08	0.779866	0.215	0.088	0.000907475
COQ4	3.46127e-08	0.828621	0.227	0.098	0.000912529
FOCAD	3.77026e-08	0.708614	0.11	0.031	0.000993991
COX19	3.79463e-08	0.429684	0.153	0.052	0.00100042
IL6R	3.87825e-08	0.482633	0.178	0.066	0.00102246
MFSD6	4.01217e-08	0.579818	0.117	0.033	0.00105777
GIPC1	4.06004e-08	0.596006	0.264	0.126	0.00107039
KRT23	4.17646e-08	0.568849	0.147	0.049	0.00110108
KCNK1	4.40998e-08	0.936633	0.153	0.053	0.00116265
FBXO2	5.83876e-08	0.536522	0.104	0.028	0.00153933
ACYP1	6.42688e-08	0.75031	0.129	0.041	0.00169438
S100A6	6.90511e-08	0.382594	0.755	0.601	0.00182046
CASZ1	7.44322e-08	0.91794	0.123	0.038	0.00196233
MUC1	7.52572e-08	0.46995	0.436	0.253	0.00198408
CYP27A1	9.80178e-08	0.573308	0.11	0.032	0.00258414
DNAAF5	1.04128e-07	0.864303	0.147	0.051	0.00274524
DTX3	1.17728e-07	0.84546	0.178	0.07	0.00310378
APH1B	1.35882e-07	0.75429	0.123	0.039	0.00358239
TUBGCP2	1.3919e-07	0.676167	0.19	0.078	0.00366962
ZNF688	1.40649e-07	0.652564	0.117	0.035	0.00370807
UBC	1.42221e-07	0.354317	0.859	0.765	0.00374952
TULP3	1.53281e-07	0.605175	0.153	0.055	0.00404111
KCNJ3	1.62777e-07	0.574229	0.252	0.118	0.00429144
DNAL4	1.63104e-07	0.399795	0.123	0.039	0.00430008
NME7	1.67856e-07	0.572687	0.135	0.045	0.00442536
SYBU	1.70423e-07	0.802518	0.11	0.033	0.00449304
ZNF302	1.81658e-07	0.404725	0.54	0.355	0.00478924
GNB2	2.05795e-07	0.726517	0.35	0.205	0.00542559
MLLT4	2.11617e-07	0.693092	0.313	0.165	0.00557907
TNFRSF19	2.26601e-07	0.45787	0.11	0.033	0.00597412
NAT14	2.40256e-07	0.771122	0.141	0.05	0.0063341
ATAD3A	2.41618e-07	0.62172	0.117	0.036	0.00637001
AMY2B	2.87661e-07	0.441134	0.104	0.03	0.00758391
CTTN	3.12171e-07	0.693466	0.35	0.199	0.00823007
WDR73	3.23701e-07	0.602414	0.135	0.046	0.00853404
IGF1R	3.34571e-07	0.824055	0.178	0.073	0.00882064
PTGES3	3.40888e-07	0.8861	0.436	0.298	0.00898716
STYXL1	3.4512e-07	0.428038	0.147	0.053	0.00909874
S100A13	3.55539e-07	0.565443	0.429	0.275	0.00937343
HSPB11	3.61293e-07	0.774743	0.19	0.082	0.00952513
PIGQ	3.68512e-07	0.765205	0.141	0.051	0.00971545
CES2	3.69448e-07	0.547739	0.147	0.053	0.00974013
YBX3	3.80988e-07	0.452558	0.503	0.346	0.0100444
TAGLN2	3.87589e-07	0.570406	0.491	0.357	0.0102184
CTNNA1	4.08063e-07	0.583225	0.362	0.213	0.0107582
IFT140	4.23411e-07	0.683717	0.104	0.031	0.0111628
TAX1BP1	4.42929e-07	0.824797	0.294	0.157	0.0116774
UBA1	4.5156e-07	0.69061	0.417	0.265	0.0119049
IGF2BP2	4.60733e-07	0.494104	0.172	0.068	0.0121468
C4orf48	4.84775e-07	0.604547	0.264	0.132	0.0127806
EFNA1	5.24474e-07	0.463072	0.245	0.115	0.0138272
VDAC3	5.45503e-07	1.09056	0.245	0.125	0.0143816
WDR45B	6.62774e-07	0.591619	0.294	0.157	0.0174734
WDR60	7.0368e-07	0.631085	0.141	0.052	0.0185518
ERP27	8.29736e-07	0.562802	0.153	0.058	0.0218752
ST6GALNAC1	8.55993e-07	0.558299	0.11	0.035	0.0225674
SERPINB6	8.61911e-07	0.524769	0.294	0.159	0.0227234
SEPW1	9.90499e-07	0.501905	0.448	0.299	0.0261135
CD59	1.04042e-06	0.585508	0.423	0.277	0.0274297
CDKN1A	1.16578e-06	0.598179	0.472	0.315	0.0307347
MYH14	1.19491e-06	0.513001	0.16	0.063	0.0315026
RAB17	1.20229e-06	0.369167	0.117	0.039	0.0316973
RBP1	1.30116e-06	0.376684	0.387	0.229	0.0343038
FAM179B	1.36125e-06	0.80239	0.11	0.036	0.035888
FAM65B	1.47143e-06	0.451944	0.123	0.042	0.0387929
PCSK1N	1.5051e-06	0.62084	0.117	0.04	0.0396804
TMEM125	1.52446e-06	0.491368	0.104	0.032	0.0401909
EMP2	1.57636e-06	0.477432	0.325	0.189	0.0415592
CFAP20	1.59357e-06	0.725841	0.221	0.106	0.0420129
NPIPA1	1.64314e-06	0.672062	0.166	0.069	0.0433197
GMPR	1.94413e-06	0.713878	0.129	0.047	0.0512551
ESRP1	1.98435e-06	0.697175	0.178	0.077	0.0523153
PPAPDC1B	2.01694e-06	0.416243	0.202	0.092	0.0531747
TMEM254	2.02498e-06	0.77184	0.11	0.037	0.0533865
KAZN	2.03038e-06	0.625045	0.153	0.062	0.0535288
MSRB1	2.18588e-06	0.675102	0.104	0.033	0.0576286
SQLE	2.37606e-06	0.539443	0.172	0.072	0.0626424
SPR	2.72747e-06	0.620997	0.104	0.034	0.071907
SMYD2	3.47741e-06	0.64134	0.135	0.052	0.0916786
SLC25A29	3.56785e-06	0.449642	0.227	0.111	0.0940629
ATP6V1D	3.65114e-06	0.659236	0.166	0.072	0.0962586
DYNLT1	3.85483e-06	0.787922	0.288	0.165	0.101629
ATXN7L3B	4.0444e-06	0.419025	0.184	0.083	0.106626
PRUNE2	4.23935e-06	0.341854	0.11	0.038	0.111766
MUC16	4.52667e-06	0.463979	0.276	0.142	0.119341
ATF3	4.84719e-06	0.379591	0.577	0.431	0.127791
CCNDBP1	4.91754e-06	0.822866	0.202	0.096	0.129646
RPN1	5.75145e-06	1.0202	0.301	0.181	0.151631
SOX17	6.11647e-06	0.432308	0.258	0.134	0.161255
MIR5684	6.16359e-06	0.424504	0.196	0.092	0.162497
CLSTN1	6.42818e-06	0.873219	0.313	0.19	0.169473
RFX1	6.52302e-06	0.476176	0.11	0.039	0.171973
MICAL3	6.72034e-06	0.519748	0.117	0.042	0.177175
ORMDL2	7.04204e-06	0.34799	0.135	0.053	0.185656
ERCC3	7.36497e-06	0.398118	0.123	0.045	0.19417
LYPLA2	7.55813e-06	0.416358	0.166	0.072	0.199263
FBRS	7.71513e-06	0.670662	0.196	0.095	0.203402
PALMD	7.92839e-06	0.561415	0.11	0.039	0.209024
TSNARE1	8.64793e-06	0.50077	0.104	0.036	0.227994
PPP1R7	9.13183e-06	0.491918	0.196	0.095	0.240751
SLAIN2	1.0006e-05	0.564549	0.172	0.078	0.263799
TJP2	1.16639e-05	0.760938	0.19	0.091	0.307508
TC2N	1.17803e-05	0.524653	0.16	0.069	0.310576
PLTP	1.24595e-05	0.501588	0.245	0.132	0.328483
CD9	1.26447e-05	0.475711	0.46	0.309	0.333364
FDXR	1.31489e-05	0.443029	0.141	0.058	0.346659
ELK3	1.35399e-05	0.67856	0.184	0.087	0.356965
CAST	1.49661e-05	0.662149	0.294	0.176	0.394567
MVP	1.81044e-05	0.695231	0.264	0.153	0.477305
SLC41A3	1.94452e-05	0.579068	0.141	0.059	0.512653
WDR13	1.99712e-05	0.450829	0.227	0.122	0.526521
GSN	2.13457e-05	0.891683	0.429	0.319	0.562759
MYO1E	2.20406e-05	0.436191	0.11	0.041	0.581079
WDTC1	2.21403e-05	0.416298	0.11	0.041	0.583708
ANK3	2.30486e-05	0.525904	0.123	0.049	0.607654
PIAS3	2.32144e-05	0.455774	0.147	0.063	0.612024
PPP4R3B	2.39825e-05	0.69477	0.166	0.077	0.632274
CEP164	2.61003e-05	0.550756	0.153	0.069	0.688109
C21orf2	2.64662e-05	0.567556	0.129	0.053	0.697755
TRAF4	2.65029e-05	0.42199	0.196	0.098	0.698722
PDLIM4	2.73783e-05	0.750124	0.166	0.078	0.721803
CEBPG	2.87511e-05	0.650143	0.153	0.069	0.757994
BAG6	2.88071e-05	0.43286	0.288	0.173	0.759471
ADPRHL2	2.93682e-05	0.926985	0.123	0.051	0.774263
STK36	3.08695e-05	0.467242	0.129	0.053	0.813844
OTUB1	3.09594e-05	0.293977	0.227	0.119	0.816213
GATS	3.13616e-05	0.35568	0.11	0.042	0.826818
ITGB8	3.62074e-05	0.502814	0.239	0.128	0.954573
TYMP	3.80282e-05	0.716557	0.196	0.099	1
ALCAM	3.80802e-05	0.502745	0.19	0.094	1
TOMM34	3.8928e-05	0.39339	0.141	0.061	1
MID1IP1	3.98111e-05	0.537432	0.153	0.07	1
ATP6V0D1	4.19255e-05	0.462306	0.172	0.083	1
DNAJC10	4.24118e-05	0.756753	0.233	0.13	1
CAPN2	4.26415e-05	0.771982	0.35	0.233	1
ESYT1	4.47007e-05	0.631212	0.172	0.084	1
AP1M2	4.50495e-05	0.64884	0.16	0.074	1
ABHD11	4.61541e-05	0.37062	0.172	0.082	1
KIAA1522	4.71285e-05	0.635474	0.227	0.124	1
CMIP	4.8757e-05	0.434213	0.227	0.124	1
CELSR1	5.35826e-05	0.681987	0.117	0.047	1
ESPN	5.39824e-05	0.393606	0.104	0.039	1
TMEM222	5.43445e-05	0.410476	0.117	0.047	1
AKAP9	5.50423e-05	0.647756	0.202	0.107	1
IKBKB	5.71702e-05	0.271292	0.147	0.066	1
BIN3	5.74252e-05	0.490647	0.123	0.051	1
WRB	5.84859e-05	0.325638	0.104	0.04	1
NDUFC1	6.2018e-05	0.555816	0.313	0.202	1
ARL13B	6.23843e-05	0.740139	0.123	0.051	1
NSFL1C	6.32192e-05	0.409792	0.184	0.092	1
RUNDC1	6.70538e-05	0.328157	0.104	0.04	1
PGM2L1	7.06148e-05	0.347303	0.135	0.059	1
POFUT2	7.07272e-05	0.526895	0.147	0.068	1
ARL3	7.35527e-05	0.531971	0.172	0.084	1
STRBP	8.10056e-05	0.274307	0.11	0.044	1
CFDP1	8.18659e-05	0.487565	0.166	0.081	1
EEF2K	8.38129e-05	0.4756	0.129	0.056	1
DNAJB2	8.69879e-05	0.432924	0.16	0.077	1
SCO2	8.93969e-05	0.638235	0.147	0.069	1
AZIN1	9.21754e-05	0.657903	0.313	0.204	1
PLSCR1	9.6259e-05	0.671858	0.294	0.184	1
NDFIP2	9.83845e-05	0.861035	0.19	0.099	1
ATP1B1	0.000104477	0.732623	0.252	0.148	1
TMEM59	0.000106645	0.529258	0.442	0.342	1
RBM47	0.000107652	0.390292	0.196	0.103	1
KLF5	0.000110161	0.544969	0.252	0.145	1
BTBD1	0.000115889	0.54422	0.178	0.092	1
FAM102A	0.000122293	0.275994	0.172	0.085	1
PMM1	0.000126553	0.343901	0.104	0.042	1
PKIG	0.000129205	0.546965	0.172	0.087	1
ZER1	0.000130539	0.357873	0.123	0.053	1
PWWP2B	0.000136265	0.663603	0.123	0.054	1
TMPRSS3	0.000140887	0.494503	0.147	0.07	1
ARHGAP18	0.00014106	0.690229	0.141	0.067	1
UBALD2	0.000153061	0.41852	0.282	0.171	1
UCHL1	0.000154277	0.874763	0.141	0.068	1
NPIPA5	0.000161001	0.440686	0.147	0.071	1
TCEB2	0.000169992	0.467578	0.479	0.362	1
TRIM2	0.000172024	0.572928	0.129	0.059	1
ATP6V0C	0.000172331	0.476168	0.479	0.381	1
ANXA3	0.000177341	0.462451	0.11	0.047	1
LRRFIP1	0.00018076	0.490422	0.387	0.271	1
NDUFAB1	0.000183017	0.619348	0.258	0.162	1
OVOL1	0.000183247	0.28292	0.104	0.042	1
SRGAP2	0.000194598	0.517436	0.117	0.05	1
KRT19	0.00020288	0.323839	0.393	0.255	1
COMMD7	0.000223988	0.607088	0.16	0.08	1
SULT1A1	0.000233387	0.507611	0.104	0.043	1
VPS35	0.000248088	0.62268	0.209	0.12	1
POC1B	0.000248584	0.348369	0.104	0.043	1
GLT8D1	0.0002565	0.964125	0.172	0.093	1
FAM213A	0.000258595	0.430793	0.202	0.111	1
PDK4	0.000263073	0.37006	0.282	0.171	1
SLC20A2	0.000277983	0.272239	0.104	0.043	1
MTMR12	0.000281433	0.623833	0.117	0.052	1
EHF	0.000325301	0.560752	0.184	0.1	1
SPPL2B	0.000341636	0.263961	0.141	0.068	1
MTURN	0.000349683	0.621577	0.11	0.048	1
NEDD4L	0.000363249	0.261911	0.11	0.048	1
CYBA	0.000369035	0.428183	0.497	0.382	1
MFSD10	0.000372872	0.537472	0.196	0.108	1
LBH	0.000394401	0.695014	0.196	0.109	1
ARFGAP2	0.000395554	0.355572	0.135	0.064	1
ATP1A1	0.000400258	0.504439	0.387	0.279	1
PTPRU	0.000432791	0.383009	0.11	0.049	1
CUEDC1	0.000433317	0.43663	0.147	0.074	1
JKAMP	0.000449599	0.61701	0.178	0.098	1
CLN5	0.00044968	0.619746	0.135	0.066	1
UQCRC1	0.000459863	0.511293	0.258	0.162	1
DCAF11	0.000462961	0.435023	0.147	0.075	1
TPCN1	0.000470354	0.673306	0.135	0.066	1
CROCCP2	0.000472064	0.413834	0.11	0.049	1
SERPINB1	0.000488472	0.399867	0.239	0.144	1
PHLDA3	0.000524449	0.27037	0.209	0.12	1
ARAP1	0.000525362	0.523626	0.166	0.09	1
DDAH1	0.000531118	0.38555	0.104	0.046	1
IDH2	0.000541595	0.34554	0.196	0.111	1
CAPNS1	0.000578832	0.62377	0.479	0.385	1
CDKN2A	0.000579489	0.736189	0.221	0.135	1
PHKG1	0.000584812	0.438585	0.129	0.062	1
JMJD8	0.000596851	0.817378	0.16	0.087	1
KIF13A	0.000672665	0.290775	0.11	0.05	1
HES1	0.000681418	0.406685	0.411	0.297	1
EVI5	0.000693108	0.741945	0.11	0.051	1
C6orf132	0.000693297	0.350601	0.117	0.055	1
SOCS3	0.000694363	0.62167	0.466	0.373	1
ZFYVE27	0.000716068	0.358276	0.104	0.047	1
MNAT1	0.000772486	0.270854	0.123	0.059	1
LAMB3	0.000778587	0.687714	0.141	0.072	1
NPTN	0.000803383	0.561449	0.301	0.205	1
UBN2	0.000804626	0.548331	0.104	0.047	1
SCAMP1	0.000826032	0.776185	0.147	0.079	1
ST14	0.000835423	0.452004	0.184	0.104	1
SCCPDH	0.00083903	0.353838	0.141	0.072	1
HDGF	0.000840672	0.342217	0.325	0.222	1
RABGAP1L	0.000866576	0.453475	0.135	0.067	1
OSBPL3	0.000874549	0.651064	0.141	0.072	1
MRPL23	0.000897311	0.443552	0.276	0.183	1
CYB561A3	0.000911305	0.309999	0.11	0.051	1
POR	0.000956333	0.623663	0.215	0.133	1
SLC25A4	0.00100735	0.549294	0.16	0.089	1
MAML2	0.00102045	0.428905	0.117	0.055	1
PKP2	0.00111138	0.386691	0.117	0.057	1
MORF4L1	0.00116628	0.626806	0.356	0.268	1
NARS	0.00120206	0.734422	0.221	0.142	1
NELFE	0.00120635	0.375436	0.166	0.093	1
HINT1	0.00124991	0.33713	0.466	0.372	1
ZKSCAN1	0.00130472	0.318093	0.239	0.152	1
LGALS3	0.00133665	0.539904	0.399	0.313	1
PPL	0.00147749	0.315581	0.123	0.061	1
WRNIP1	0.00159203	0.472428	0.172	0.098	1
RRM2B	0.00159544	0.445656	0.11	0.053	1
AHSA1	0.00165254	0.374488	0.27	0.182	1
SPRYD3	0.00167681	0.250714	0.104	0.049	1
COX6A1	0.00177898	0.458276	0.411	0.315	1
ZSCAN18	0.00187572	0.25352	0.153	0.085	1
MEAF6	0.00192475	0.728208	0.184	0.112	1
BCAP31	0.00215305	0.2847	0.276	0.187	1
FZD6	0.00223505	0.265458	0.135	0.072	1
TMEM9	0.00233411	0.345322	0.215	0.134	1
ID4	0.00236433	0.591718	0.337	0.25	1
MAFK	0.00237376	0.592682	0.147	0.084	1
PPDPF	0.00240412	0.300956	0.509	0.411	1
ITGA3	0.0024508	0.464147	0.147	0.08	1
SREK1	0.00255122	0.521584	0.184	0.111	1
SIGIRR	0.00263035	0.536662	0.184	0.111	1
LENG8	0.00267006	0.425474	0.196	0.123	1
MLPH	0.00274112	0.474298	0.16	0.092	1
TUFM	0.00292232	0.601683	0.301	0.215	1
HAGH	0.00332198	0.346794	0.117	0.061	1
MTX2	0.00344068	0.582881	0.16	0.096	1
PAPOLA	0.00354676	0.360265	0.313	0.226	1
HGS	0.0036183	0.294498	0.202	0.13	1
ERI3	0.00373628	0.275327	0.141	0.08	1
MLLT1	0.00375486	0.552801	0.147	0.086	1
PLXNB2	0.00392663	0.46573	0.319	0.237	1
PIN1	0.00397866	0.485128	0.16	0.097	1
GADD45GIP1	0.00401655	0.505723	0.276	0.196	1
CSNK1G2	0.00411473	0.618194	0.178	0.11	1
ESR1	0.00422582	0.436498	0.153	0.09	1
ELOF1	0.0045331	0.572766	0.16	0.098	1
PPP6R1	0.00469292	0.307651	0.147	0.085	1
CTSS	0.00471467	0.542146	0.196	0.122	1
PRKAR1A	0.00492525	0.504397	0.374	0.311	1
CBY1	0.00542639	0.598844	0.117	0.064	1
DNM2	0.00559573	0.561936	0.196	0.129	1
CMTM6	0.00573307	0.365704	0.362	0.276	1
POLD2	0.00581655	0.283759	0.135	0.077	1
FAM13A	0.00581763	0.538674	0.104	0.054	1
PPP4R3A	0.00592599	0.372101	0.166	0.102	1
CCND1	0.00598865	0.469109	0.202	0.134	1
STIP1	0.0060239	0.337972	0.178	0.114	1
TXNRD1	0.00604789	0.462989	0.166	0.104	1
ZNF33A	0.00606162	0.26116	0.11	0.058	1
CLPTM1L	0.00614704	0.384614	0.147	0.086	1
HIPK3	0.00645389	0.507698	0.209	0.14	1
CCT7	0.00652155	0.389272	0.258	0.184	1
C14orf1	0.00653171	0.267936	0.129	0.073	1
PI4KB	0.00673476	0.483558	0.147	0.089	1
TLE4	0.00697478	0.295809	0.11	0.06	1
SPATA13	0.00710187	0.41048	0.129	0.072	1
CNOT6	0.00725783	0.483608	0.104	0.056	1
SMIM14	0.00732168	0.349121	0.135	0.079	1
WBP2	0.00762309	0.400205	0.233	0.164	1
GRB7	0.00770472	0.2853	0.123	0.069	1
GLYR1	0.00774451	0.348673	0.129	0.074	1
RIPK4	0.00776538	0.366701	0.11	0.06	1
VCP	0.00778463	0.524614	0.288	0.216	1
VEZF1	0.00807651	0.446219	0.166	0.104	1
H2AFJ	0.00821632	0.414148	0.233	0.164	1
ACADVL	0.00826894	0.546696	0.331	0.266	1
KIF3B	0.00837994	0.452249	0.123	0.07	1
SPTAN1	0.00864472	0.288854	0.233	0.162	1
ZNF703	0.00908062	0.396815	0.178	0.115	1
MINOS1	0.0090879	0.598955	0.282	0.209	1
NFE2L1	0.00923228	0.38248	0.178	0.116	1
ANXA11	0.00929421	0.441169	0.258	0.189	1
STAM2	0.00935774	0.56121	0.104	0.058	1
GNPAT	0.00946707	0.317495	0.11	0.061	1
RIMKLB	0.0100403	0.42355	0.16	0.097	1
SSB	0.0103904	0.51977	0.19	0.127	1
CRY1	0.0104712	0.540893	0.117	0.066	1
WBP11	0.0105472	0.368058	0.166	0.106	1
CDC16	0.0109985	0.825781	0.16	0.103	1
SOAT1	0.0113429	0.286507	0.117	0.066	1
DDB1	0.0114111	0.605989	0.245	0.179	1
C5orf15	0.0115671	0.496509	0.196	0.136	1
SERINC2	0.0116835	0.417112	0.11	0.063	1
LINC00493	0.0116909	0.390593	0.209	0.143	1
UBL5	0.0118385	0.433974	0.368	0.297	1
EVA1C	0.0119892	0.348195	0.141	0.085	1
COX17	0.0120804	0.549269	0.153	0.096	1
SELENBP1	0.0121141	0.491104	0.172	0.111	1
LAMTOR2	0.0121182	0.339884	0.209	0.143	1
H1FX	0.0121347	0.349408	0.325	0.252	1
CELF1	0.0122747	0.556922	0.239	0.176	1
ROMO1	0.0123918	0.856904	0.258	0.203	1
TUSC2	0.0124418	0.281764	0.104	0.058	1
MORF4L2	0.0127123	0.357635	0.337	0.273	1
RAD23A	0.012969	0.372351	0.258	0.188	1
INTS3	0.0129918	0.296533	0.129	0.076	1
C10orf32	0.013227	0.56937	0.178	0.121	1
KIAA0195	0.013275	0.32545	0.11	0.062	1
RAPGEF2	0.0135547	0.375394	0.11	0.062	1
BCL9L	0.0135635	0.28389	0.141	0.086	1
ATP6AP1	0.0135775	0.434172	0.252	0.186	1
UBE2E1	0.0137642	0.43175	0.239	0.174	1
ABI1	0.0148875	0.368648	0.178	0.119	1
CLIC1	0.0148876	0.255724	0.331	0.26	1
MEIS1	0.0152042	0.452897	0.239	0.173	1
SPATS2L	0.0152664	0.307622	0.215	0.149	1
CTBP1	0.0153906	0.30899	0.215	0.15	1
PTP4A1	0.0157034	0.424223	0.307	0.235	1
GBAS	0.0157822	0.357559	0.16	0.102	1
ADIPOR1	0.0162473	0.651767	0.135	0.086	1
PUF60	0.0162569	0.514907	0.221	0.159	1
PRKX	0.0164691	0.386183	0.147	0.094	1
PPP2R1A	0.0165345	0.415787	0.252	0.188	1
HIST1H2BD	0.0170833	0.413338	0.104	0.06	1
COQ9	0.0172668	0.521254	0.11	0.064	1
ZNF516	0.0172819	0.414888	0.104	0.061	1
XPR1	0.0173224	0.623122	0.11	0.065	1
BUD31	0.0178006	0.489913	0.252	0.189	1
DDX23	0.0180373	0.284113	0.123	0.075	1
GSE1	0.0181439	0.352019	0.135	0.084	1
MAZ	0.0181692	0.498364	0.172	0.117	1
SLC25A24	0.0189556	0.265178	0.11	0.065	1
ECI1	0.018972	0.439529	0.166	0.111	1
CEBPB	0.0190592	0.350836	0.393	0.334	1
HOXB2	0.0190864	0.3707	0.123	0.075	1
VAMP8	0.0193835	0.378251	0.27	0.199	1
SCNN1A	0.0197053	0.262743	0.202	0.137	1
CDK9	0.0199984	0.457532	0.11	0.065	1
GREB1	0.0200538	0.257372	0.11	0.065	1
RRAGA	0.0204563	0.414866	0.153	0.101	1
CHD7	0.0205215	0.326737	0.117	0.069	1
KDM1A	0.0213833	0.584816	0.135	0.087	1
CCT5	0.0214129	0.705357	0.245	0.187	1
TPRG1L	0.0222717	0.379076	0.123	0.076	1
MRPS21	0.0225951	0.365877	0.282	0.215	1
PTTG1IP	0.0226811	0.489759	0.301	0.241	1
IFNGR2	0.0231519	0.325324	0.074	0.139	1
ZMYND8	0.0231714	0.570668	0.19	0.133	1
EXOC4	0.0242959	0.329735	0.11	0.067	1
TMX4	0.024444	0.312649	0.172	0.116	1
PRDX1	0.0247205	0.37421	0.429	0.375	1
NDUFB5	0.0253676	0.585703	0.233	0.179	1
PMAIP1	0.0254232	0.279196	0.233	0.171	1
RANGAP1	0.0256058	0.366668	0.129	0.081	1
SOD1	0.0256842	0.435418	0.448	0.399	1
KIAA1217	0.026034	0.276725	0.123	0.076	1
CHD4	0.0261843	0.542005	0.313	0.25	1
NPLOC4	0.0268043	0.372763	0.123	0.077	1
PITPNA	0.0273414	0.500134	0.16	0.109	1
RPS27L	0.0276453	0.596502	0.215	0.162	1
PHAX	0.0282668	0.401199	0.123	0.079	1
NDUFAF3	0.0285725	0.306054	0.202	0.147	1
TMED4	0.0285957	0.361111	0.215	0.161	1
NRARP	0.0289458	0.467031	0.172	0.12	1
DAD1	0.0289555	0.527236	0.307	0.254	1
TRAK1	0.029055	0.313204	0.141	0.092	1
SNW1	0.0293703	0.523192	0.117	0.074	1
GGA1	0.0307191	0.324368	0.117	0.072	1
ATN1	0.0312597	0.267983	0.245	0.186	1
WARS	0.0316026	0.324466	0.153	0.104	1
GNG12	0.0319802	0.373889	0.184	0.133	1
PPP1R35	0.0322758	0.305295	0.141	0.094	1
EPHA2	0.0328333	0.384085	0.141	0.094	1
ACTL6A	0.0332966	0.332905	0.11	0.068	1
CHMP5	0.0338232	0.366139	0.209	0.156	1
RPRD2	0.0339312	0.603611	0.123	0.081	1
ATP6V0B	0.0343183	0.27695	0.325	0.26	1
EXOC5	0.0352585	0.343182	0.104	0.065	1
MRPS16	0.0372028	0.373175	0.178	0.131	1
GET4	0.0374931	0.264526	0.135	0.089	1
MED30	0.0380209	0.281299	0.117	0.075	1
RNF19A	0.0392863	0.473035	0.129	0.083	1
PER2	0.0399457	0.555573	0.123	0.08	1
JUNB	0.0409889	0.294635	0.73	0.694	1
BSG	0.0413503	0.434707	0.117	0.076	1
ARRDC1	0.0413768	0.252166	0.135	0.09	1
SPSB1	0.0429048	0.296643	0.11	0.07	1
ACP1	0.0429648	0.519592	0.227	0.173	1
SYPL1	0.044171	0.431697	0.258	0.205	1
TMEM258	0.0448989	0.509581	0.27	0.223	1
TBCA	0.0452812	0.368329	0.19	0.144	1
TMED1	0.0472262	0.539476	0.104	0.067	1
SSU72	0.0484138	0.423653	0.202	0.151	1
CFLAR	0.0484508	0.317821	0.252	0.195	1
HEBP2	0.0497717	0.419897	0.19	0.144	1
ING1	0.0505531	0.393946	0.178	0.129	1
HINT2	0.0509691	0.266077	0.129	0.088	1
DHX40	0.0510848	0.508261	0.11	0.072	1
PCM1	0.0541054	0.31087	0.16	0.114	1
PSMD2	0.0543026	0.570148	0.166	0.121	1
UGDH	0.0564098	0.285277	0.184	0.135	1
ARSD	0.0565875	0.476147	0.129	0.088	1
TAF7	0.0583414	0.2574	0.196	0.15	1
NUMB	0.0589922	0.387578	0.135	0.093	1
PLEC	0.0593013	0.252262	0.301	0.244	1
PSMB5	0.0593207	0.599385	0.209	0.167	1
AKAP8	0.0614175	0.507554	0.11	0.074	1
AGPAT2	0.0621175	0.303133	0.123	0.085	1
SNX17	0.0645168	0.36604	0.147	0.108	1
RSRP1	0.0659104	0.297493	0.368	0.312	1
H2AFY	0.0660106	0.501517	0.233	0.19	1
CIR1	0.0683672	0.358175	0.141	0.1	1
SF3B2	0.0684949	0.336481	0.227	0.18	1
NAA20	0.0698546	0.254015	0.135	0.094	1
ASXL1	0.0705729	0.279954	0.135	0.094	1
UBE2H	0.0707259	0.487625	0.215	0.168	1
C19orf53	0.0715464	0.334587	0.325	0.285	1
ACAT1	0.0719035	0.502032	0.117	0.08	1
MRPS18B	0.0727178	0.289056	0.153	0.11	1
SMG5	0.074596	0.303927	0.11	0.074	1
MRPL41	0.0756317	0.293644	0.202	0.157	1
STUB1	0.0757014	0.380721	0.178	0.133	1
INTS10	0.0778368	0.424139	0.11	0.075	1
DYNLRB1	0.0787618	0.274551	0.288	0.237	1
GTF3C2	0.0790357	0.453346	0.11	0.075	1
LMO7	0.0796663	0.364493	0.129	0.092	1
MRPL42	0.0798045	0.402982	0.123	0.086	1
RBM42	0.0807807	0.384024	0.129	0.093	1
YWHAE	0.0808873	0.418813	0.307	0.262	1
VPS37B	0.0824342	0.357781	0.117	0.081	1
MLXIP	0.0824695	0.510936	0.196	0.153	1
SLC30A5	0.0833098	0.395752	0.123	0.086	1
GPS1	0.0850248	0.342477	0.147	0.105	1
KDM2A	0.0872649	0.39157	0.245	0.203	1
BTG2	0.0892024	0.343514	0.472	0.453	1
STAU1	0.0903648	0.413552	0.166	0.126	1
MAEA	0.0923613	0.378281	0.104	0.072	1
DNAJC5	0.0936182	0.253114	0.104	0.072	1
RTFDC1	0.095491	0.320072	0.16	0.121	1
MARCH6	0.0986076	0.542547	0.27	0.229	1
NAP1L4	0.100335	0.271194	0.153	0.116	1
IRF9	0.102377	0.362572	0.166	0.126	1
NR2F6	0.102409	0.443732	0.178	0.136	1
EIF2AK1	0.102684	0.3787	0.16	0.123	1
EIF6	0.103314	0.271071	0.202	0.164	1
HDLBP	0.104077	0.504797	0.331	0.296	1
C19orf33	0.108255	0.263819	0.196	0.151	1

### Sheet: X13
	p_val	avg_logFC	pct.1	pct.2	p_val_adj
VWF	0	3.63054	0.687	0.007	0
ADGRL4	3.59928e-227	1.95122	0.393	0.002	9.48915e-223
CLDN5	1.26402e-208	2.45252	0.413	0.006	3.33246e-204
CLEC14A	3.38018e-203	1.86081	0.367	0.003	8.9115e-199
EGFL7	1.32571e-200	2.27141	0.48	0.013	3.49509e-196
ECSCR	5.22152e-199	1.74455	0.36	0.003	1.3766e-194
CDH5	5.15172e-177	1.76647	0.34	0.004	1.3582e-172
CXorf36	4.88684e-175	1.55168	0.307	0.002	1.28837e-170
EMCN	1.21139e-164	1.74087	0.307	0.003	3.19372e-160
AQP1	3.95356e-161	2.79692	0.5	0.025	1.04232e-156
CD34	1.91706e-160	2.09957	0.373	0.009	5.05413e-156
FLT1	1.38592e-142	2.16122	0.307	0.006	3.65384e-138
TIE1	4.69581e-134	1.46496	0.253	0.003	1.238e-129
PLVAP	1.1504e-133	1.91216	0.28	0.005	3.0329e-129
RAMP3	1.30758e-131	1.5654	0.233	0.002	3.4473e-127
PTPRB	5.61975e-126	2.07958	0.287	0.007	1.48159e-121
RAMP2	1.15103e-125	1.85	0.32	0.01	3.03458e-121
SHANK3	1.9499e-112	1.87768	0.32	0.013	5.14072e-108
TM4SF18	1.35595e-109	1.44602	0.193	0.001	3.57483e-105
SDPR	7.63594e-108	2.10061	0.387	0.024	2.01314e-103
ARHGEF15	4.03717e-101	1.16535	0.18	0.001	1.06436e-96
PECAM1	6.91721e-100	2.09632	0.413	0.032	1.82365e-95
ESAM	4.49158e-98	1.68811	0.347	0.021	1.18416e-93
CD93	5.84011e-97	1.83435	0.333	0.019	1.53969e-92
NOTCH4	5.99843e-97	1.53903	0.233	0.006	1.58142e-92
ACKR1	3.96773e-94	2.64843	0.253	0.009	1.04605e-89
ROBO4	8.52345e-93	1.27897	0.187	0.003	2.24712e-88
RBP7	8.17674e-90	1.7277	0.24	0.008	2.15572e-85
A2M	5.00998e-88	2.15499	0.68	0.127	1.32083e-83
S1PR1	8.93781e-83	1.42138	0.24	0.01	2.35637e-78
TEK	4.6548e-82	1.00995	0.16	0.002	1.22719e-77
KANK3	1.84948e-80	1.42031	0.167	0.003	4.87596e-76
CYYR1	2.38854e-77	1.61572	0.233	0.01	6.29714e-73
ENG	9.27524e-74	2.19002	0.56	0.099	2.44532e-69
EPAS1	1.74499e-70	2.01644	0.613	0.126	4.60049e-66
GPIHBP1	1.70994e-67	1.08985	0.127	0.001	4.50808e-63
KDR	2.61717e-66	1.3724	0.193	0.008	6.8999e-62
CALCRL	1.0268e-65	1.38257	0.3	0.026	2.70705e-61
SLCO2A1	2.26433e-63	1.12381	0.153	0.004	5.96968e-59
SOX18	7.4922e-63	1.49914	0.227	0.014	1.97524e-58
LDB2	1.76082e-62	1.33565	0.253	0.019	4.64222e-58
MYCT1	3.15966e-58	0.625452	0.107	0.001	8.33013e-54
ERG	1.1157e-56	1.09871	0.16	0.006	2.94143e-52
LMO2	2.68248e-56	1.33071	0.26	0.023	7.07208e-52
SPARCL1	5.93301e-56	1.77145	0.66	0.184	1.56418e-51
MMRN1	4.91803e-55	0.811033	0.107	0.001	1.29659e-50
PCDH17	3.32117e-54	1.29789	0.133	0.004	8.75593e-50
MMRN2	9.83779e-54	0.864988	0.173	0.009	2.59363e-49
SOX7	1.31504e-50	1.56374	0.127	0.004	3.46697e-46
GNG11	1.67357e-49	2.15549	0.467	0.099	4.41219e-45
PDE2A	2.01398e-49	0.621492	0.16	0.008	5.30967e-45
THBD	5.08838e-49	1.71224	0.307	0.039	1.3415e-44
IGFBP7	6.32883e-48	1.51594	0.867	0.399	1.66853e-43
TM4SF1	3.276e-47	1.85634	0.647	0.209	8.63684e-43
IL33	2.4901e-46	1.09818	0.16	0.009	6.56491e-42
HSPG2	8.37471e-45	1.83876	0.58	0.175	2.20791e-40
SHE	6.22792e-44	0.664634	0.14	0.007	1.64193e-39
ADGRF5	2.50799e-43	1.38417	0.273	0.035	6.61206e-39
SELP	2.59537e-41	0.767796	0.107	0.003	6.84244e-37
ABCG2	1.63625e-39	0.94323	0.133	0.007	4.31382e-35
EMP1	2.8835e-39	2.03043	0.527	0.157	7.60207e-35
FLT4	3.96066e-39	0.83772	0.12	0.005	1.04419e-34
APOLD1	5.63512e-39	1.60718	0.3	0.046	1.48564e-34
ADCY4	2.22003e-38	0.788952	0.133	0.008	5.85289e-34
IL3RA	5.54958e-38	1.21825	0.12	0.006	1.46309e-33
ANGPT2	1.04123e-37	1.28393	0.2	0.021	2.74509e-33
HOXD9	1.30096e-37	0.968131	0.127	0.007	3.42985e-33
PDGFB	2.92541e-37	1.3195	0.193	0.02	7.71254e-33
GIMAP8	1.51918e-35	0.857385	0.12	0.007	4.00515e-31
AFAP1L1	1.11709e-34	0.83381	0.12	0.007	2.94511e-30
CAV1	1.56516e-34	1.7146	0.533	0.17	4.12638e-30
COL4A1	1.82212e-34	1.45767	0.46	0.123	4.80384e-30
FAM107A	3.37054e-34	1.51341	0.307	0.058	8.88609e-30
SH2D3C	5.81174e-34	0.921987	0.14	0.01	1.53221e-29
GRB10	3.51704e-33	1.11869	0.2	0.024	9.27231e-29
ICAM2	7.82766e-33	1.4751	0.193	0.023	2.06368e-28
HYAL2	7.45908e-32	1.68517	0.347	0.081	1.96651e-27
ITGA6	8.86703e-31	1.59735	0.3	0.061	2.3377e-26
JAM2	4.7715e-30	1.01991	0.153	0.015	1.25796e-25
ACVRL1	1.55095e-29	0.766465	0.127	0.01	4.08892e-25
SPARC	2.52503e-29	0.761072	0.687	0.257	6.65699e-25
ENPP2	7.27606e-29	2.18381	0.193	0.026	1.91826e-24
STOM	3.02136e-28	1.55436	0.453	0.145	7.96552e-24
LIFR	1.56695e-27	1.57294	0.267	0.053	4.13111e-23
PALMD	2.42626e-27	1.53986	0.213	0.034	6.39659e-23
TSPAN7	4.20824e-27	1.32321	0.227	0.039	1.10946e-22
IFI27	9.60197e-27	0.956063	0.747	0.367	2.53146e-22
RNASE1	4.46398e-26	1.17077	0.467	0.151	1.17688e-21
TINAGL1	6.7385e-26	1.03758	0.253	0.049	1.77654e-21
CLEC3B	8.98487e-26	0.94637	0.12	0.011	2.36877e-21
RHOJ	1.03593e-25	0.870791	0.16	0.02	2.73113e-21
CD36	3.39254e-25	1.43862	0.12	0.011	8.94409e-21
KIAA0355	5.15778e-25	1.41886	0.3	0.072	1.3598e-20
DYSF	1.09566e-24	0.746634	0.107	0.009	2.8886e-20
SHROOM4	1.49597e-24	0.726603	0.12	0.011	3.94398e-20
THSD7A	5.44058e-24	1.00993	0.107	0.009	1.43435e-19
TIMP3	6.49083e-24	1.30373	0.487	0.174	1.71124e-19
CD59	3.35346e-23	1.54048	0.553	0.271	8.84105e-19
RASIP1	3.59861e-23	1.09533	0.153	0.021	9.48737e-19
PTPRM	8.01153e-23	1.06541	0.227	0.045	2.11216e-18
GIMAP6	1.40495e-22	0.500473	0.12	0.012	3.704e-18
COL4A2	1.4086e-22	1.16491	0.427	0.147	3.71364e-18
GIMAP1	1.68704e-22	0.690491	0.14	0.017	4.44772e-18
PLXND1	1.94037e-22	1.43	0.287	0.072	5.11559e-18
SASH1	3.79451e-22	1.15884	0.28	0.07	1.00039e-17
COL15A1	1.22118e-21	1.56698	0.187	0.033	3.21951e-17
FGD5	3.73403e-21	0.817398	0.113	0.012	9.84439e-17
VEGFC	5.21792e-21	0.937171	0.133	0.017	1.37565e-16
HLA-E	7.24516e-21	1.18172	0.74	0.538	1.91011e-16
VIM	7.45728e-21	0.741381	0.873	0.551	1.96604e-16
ITGA5	1.09482e-20	1.1908	0.247	0.058	2.88638e-16
ADAM15	1.991e-20	1.06796	0.253	0.061	5.24907e-16
TMEM204	2.34968e-19	0.945338	0.14	0.021	6.19468e-15
HEG1	3.00303e-19	1.29733	0.367	0.127	7.91718e-15
LEPR	3.28128e-19	1.19322	0.16	0.027	8.65078e-15
INSR	4.03114e-19	1.43771	0.327	0.107	1.06277e-14
IGFBP3	1.36507e-18	1.78712	0.273	0.078	3.59886e-14
SMAD1	2.19303e-18	0.782887	0.24	0.06	5.7817e-14
CAV2	1.41453e-17	1.03049	0.367	0.136	3.72927e-13
C2CD4B	1.81415e-17	1.1196	0.147	0.025	4.78282e-13
SOCS2	1.84445e-17	0.995545	0.127	0.019	4.86271e-13
HERC2P2	2.39569e-17	1.17025	0.18	0.038	6.316e-13
PPAP2A	2.52768e-17	1.16195	0.267	0.078	6.66398e-13
C4orf32	3.51606e-17	0.771076	0.16	0.03	9.26974e-13
NES	6.94781e-17	1.0184	0.207	0.05	1.83172e-12
TCF4	8.19947e-17	1.26695	0.393	0.163	2.16171e-12
DOCK6	4.22248e-16	1.01494	0.16	0.032	1.11322e-11
NPDC1	4.68551e-16	1.2694	0.333	0.126	1.23529e-11
CX3CL1	5.67407e-16	1.25254	0.193	0.046	1.49591e-11
ENTPD1	7.19522e-16	1.01438	0.173	0.037	1.89695e-11
KLF2	8.21962e-16	1.08536	0.54	0.284	2.16702e-11
SPRY1	1.62507e-15	1.4492	0.353	0.141	4.28433e-11
SLC9A3R2	1.79255e-15	0.986735	0.167	0.036	4.72588e-11
JAG2	4.06352e-15	1.15954	0.127	0.022	1.07131e-10
LMCD1	4.34436e-15	0.82452	0.253	0.078	1.14535e-10
TGM2	4.37786e-15	0.900378	0.293	0.098	1.15418e-10
PDLIM1	4.8991e-15	1.39503	0.373	0.162	1.2916e-10
LIMS2	4.91156e-15	0.986991	0.16	0.034	1.29488e-10
STC1	6.29257e-15	1.45468	0.107	0.016	1.65897e-10
ID1	7.413e-15	1.44494	0.433	0.212	1.95436e-10
TGFBR2	8.74142e-15	1.18109	0.34	0.135	2.30459e-10
SPNS2	1.2625e-14	0.980348	0.14	0.027	3.32847e-10
ETS2	1.77921e-14	1.12634	0.36	0.152	4.6907e-10
PODXL	2.09145e-14	1.29383	0.273	0.093	5.51389e-10
ID3	2.68376e-14	1.36886	0.44	0.22	7.07547e-10
HLA-B	2.94967e-14	0.493008	0.907	0.772	7.77651e-10
LRRC32	2.96149e-14	0.835164	0.167	0.038	7.80768e-10
ADAMTS9	3.95048e-14	1.19702	0.187	0.048	1.0415e-09
EFNB2	4.25996e-14	1.6679	0.24	0.075	1.1231e-09
SPTBN1	5.0263e-14	1.33773	0.34	0.138	1.32513e-09
FKBP1A	7.29658e-14	1.15828	0.447	0.242	1.92367e-09
GGT5	7.59402e-14	0.701569	0.16	0.036	2.00209e-09
APP	2.15994e-13	1.1248	0.427	0.22	5.69447e-09
MCAM	2.75551e-13	0.88296	0.267	0.087	7.26462e-09
SWAP70	3.26568e-13	0.852416	0.227	0.07	8.60964e-09
DOCK9	3.2921e-13	1.54333	0.18	0.047	8.67929e-09
CRIP2	5.07799e-13	0.97444	0.493	0.277	1.33876e-08
PTRF	5.40895e-13	1.05834	0.407	0.194	1.42602e-08
FZD4	8.60519e-13	1.36812	0.133	0.028	2.26867e-08
FLI1	9.92145e-13	0.687915	0.167	0.041	2.61569e-08
SEMA3F	1.0158e-12	0.965088	0.16	0.039	2.67805e-08
GIMAP7	1.10119e-12	0.556625	0.107	0.018	2.90317e-08
SOCS3	2.16231e-12	1.30689	0.54	0.37	5.70071e-08
ARAP3	3.01975e-12	0.682281	0.113	0.022	7.96127e-08
SEC14L1	3.045e-12	1.17773	0.287	0.115	8.02784e-08
MAP3K6	4.93869e-12	0.576935	0.14	0.032	1.30204e-07
TNS2	1.7149e-11	1.15927	0.253	0.094	4.52116e-07
MGP	2.44689e-11	0.951989	0.367	0.17	6.45097e-07
TNFRSF10D	3.79465e-11	0.857595	0.207	0.066	1.00042e-06
VWA1	9.63981e-11	1.13227	0.26	0.103	2.54144e-06
IFITM3	9.73889e-11	0.532216	0.773	0.575	2.56756e-06
ITM2A	1.55616e-10	0.579326	0.193	0.06	4.10266e-06
MAGI1	1.77657e-10	1.01973	0.12	0.028	4.68375e-06
PLEKHG1	3.5828e-10	0.763251	0.14	0.037	9.44571e-06
CHSY1	3.79764e-10	1.22352	0.22	0.082	1.00121e-05
HHEX	4.96477e-10	1.01466	0.12	0.029	1.30891e-05
BTNL9	5.48297e-10	1.16014	0.14	0.038	1.44553e-05
NFIB	5.62052e-10	1.13771	0.3	0.138	1.48179e-05
PLXNA2	6.04091e-10	0.847331	0.147	0.041	1.59263e-05
PRSS23	6.31138e-10	1.1276	0.26	0.108	1.66393e-05
RPS6KA2	7.04737e-10	0.893707	0.173	0.055	1.85797e-05
PDK4	7.8311e-10	0.608996	0.353	0.168	2.06459e-05
IGFBP4	9.64983e-10	0.790101	0.447	0.252	2.54408e-05
HLA-C	9.74799e-10	0.55509	0.707	0.553	2.56996e-05
HLA-A	1.28938e-09	0.47495	0.767	0.655	3.39933e-05
CASKIN2	1.30148e-09	0.600639	0.127	0.033	3.43122e-05
WWTR1	2.0347e-09	1.26753	0.273	0.122	5.36428e-05
DUSP6	2.24154e-09	0.757334	0.3	0.142	5.9096e-05
EHD4	2.42001e-09	0.84724	0.153	0.047	6.38012e-05
ECE1	2.97294e-09	0.816226	0.26	0.113	7.83786e-05
PPAP2B	3.04277e-09	0.749282	0.247	0.102	8.02196e-05
INHBB	3.08451e-09	0.665547	0.12	0.031	8.132e-05
FAM101B	3.38049e-09	0.825801	0.133	0.037	8.91234e-05
GNAI2	3.52805e-09	0.854429	0.507	0.347	9.30135e-05
TMCC3	4.22997e-09	0.57325	0.107	0.025	0.000111519
BMPR2	5.79147e-09	1.1417	0.247	0.108	0.000152686
STAB1	8.63572e-09	0.599948	0.133	0.038	0.000227672
PIK3R3	9.82618e-09	1.13264	0.147	0.046	0.000259058
FAM43A	1.0438e-08	1.00978	0.2	0.076	0.000275188
B2M	1.06096e-08	0.340308	0.933	0.857	0.000279712
EDN1	1.32842e-08	1.52576	0.14	0.043	0.000350226
LIMCH1	1.58511e-08	0.574513	0.113	0.029	0.000417898
SNRK	1.7262e-08	0.913289	0.173	0.061	0.000455094
PPM1F	1.95534e-08	0.799997	0.113	0.03	0.000515507
ADAMTS1	2.06523e-08	1.10201	0.327	0.174	0.000544478
RELL1	2.77189e-08	0.560528	0.14	0.043	0.000730781
GBP4	2.93273e-08	0.873203	0.14	0.044	0.000773186
GRASP	3.59956e-08	0.696323	0.213	0.086	0.000948988
PRKCH	4.85332e-08	0.636985	0.173	0.061	0.00127953
ZFP36	6.8595e-08	0.69673	0.793	0.723	0.00180844
TSC22D1	6.89873e-08	0.766108	0.52	0.352	0.00181878
NEDD9	8.14535e-08	0.72829	0.22	0.092	0.00214744
MTUS1	1.04752e-07	0.798387	0.173	0.065	0.00276168
ELK3	1.11673e-07	0.838409	0.207	0.086	0.00294414
NOTCH1	1.35186e-07	0.901191	0.16	0.057	0.00356404
RGS3	1.6687e-07	1.27686	0.16	0.059	0.00439935
DLC1	1.79447e-07	0.804432	0.16	0.059	0.00473093
ADAMTS4	1.8618e-07	0.875548	0.127	0.039	0.00490844
CEP68	2.45895e-07	0.565381	0.147	0.05	0.00648278
GRPEL2	2.66379e-07	0.309715	0.107	0.03	0.00702282
RAPGEF3	2.75808e-07	0.718405	0.167	0.062	0.0072714
GJA1	3.01399e-07	0.901035	0.24	0.115	0.00794608
GSN	3.88244e-07	1.11133	0.453	0.318	0.0102357
MSN	5.60031e-07	0.866226	0.34	0.199	0.0147647
BHLHE40	7.64727e-07	1.18084	0.38	0.245	0.0201613
TNFAIP1	8.39122e-07	0.901775	0.12	0.039	0.0221226
TAGLN2	9.05791e-07	0.652207	0.487	0.358	0.0238803
PIEZO1	9.21856e-07	0.725116	0.187	0.079	0.0243038
TUBB6	9.8823e-07	0.728732	0.22	0.104	0.0260537
SYNPO	1.07702e-06	0.686088	0.2	0.087	0.0283946
UACA	1.30649e-06	1.28605	0.187	0.081	0.0344443
FAM65A	1.41402e-06	0.608478	0.167	0.068	0.0372793
PXN	1.46475e-06	0.876987	0.24	0.12	0.0386166
HSPA1A	1.52211e-06	0.536049	0.633	0.467	0.040129
CRIM1	1.52328e-06	0.724166	0.233	0.111	0.0401598
EFNA1	1.63016e-06	0.977285	0.233	0.116	0.0429776
AIF1L	1.85904e-06	0.543565	0.12	0.04	0.0490118
CTGF	2.35765e-06	0.989793	0.413	0.262	0.0621572
XAF1	2.80778e-06	0.502724	0.273	0.145	0.0740244
HBEGF	3.05934e-06	1.1334	0.227	0.111	0.0806564
FAM198B	3.68384e-06	0.656502	0.18	0.079	0.0971207
TACC1	4.36522e-06	0.791711	0.34	0.212	0.115085
LPAR6	4.50976e-06	0.772728	0.147	0.059	0.118895
JAG1	5.10146e-06	1.10664	0.207	0.099	0.134495
BTBD3	6.4063e-06	0.867215	0.127	0.047	0.168896
NUAK1	6.87574e-06	0.825537	0.107	0.036	0.181272
IFITM2	7.78634e-06	0.562033	0.573	0.476	0.205279
UTRN	7.90863e-06	0.739227	0.233	0.118	0.208503
APCDD1	8.34428e-06	0.920958	0.153	0.064	0.219989
PNP	8.3919e-06	0.808565	0.287	0.162	0.221244
SLC2A3	1.01468e-05	0.736574	0.333	0.202	0.26751
CYB5R3	1.01701e-05	0.879473	0.353	0.234	0.268125
NRP1	1.04442e-05	0.536272	0.187	0.086	0.275352
TCN2	1.08278e-05	0.544525	0.107	0.037	0.285465
ARHGAP29	1.16759e-05	0.552802	0.14	0.056	0.307823
SEPN1	1.3164e-05	0.869778	0.213	0.112	0.347057
TAOK2	2.06355e-05	0.830411	0.107	0.038	0.544035
TBCD	3.16834e-05	0.82806	0.18	0.087	0.835302
TECPR1	3.78165e-05	0.578887	0.127	0.051	0.996994
LOC146880	4.03546e-05	0.787547	0.107	0.04	1
SDCBP	4.98078e-05	0.812136	0.367	0.262	1
IFITM1	5.21204e-05	0.443205	0.567	0.469	1
SNCG	6.39694e-05	0.34917	0.113	0.044	1
SSH1	6.56115e-05	0.503863	0.133	0.057	1
HLA-DRB5	8.29598e-05	0.318905	0.267	0.15	1
PKP4	8.47502e-05	0.675681	0.167	0.082	1
FCGRT	8.6884e-05	0.55344	0.293	0.188	1
IL6	0.000100869	1.0617	0.113	0.045	1
TANC1	0.000104817	0.632625	0.12	0.05	1
YBX3	0.000106946	0.666831	0.447	0.35	1
VAMP5	0.000109333	0.574829	0.173	0.088	1
TTC28	0.000112186	0.760284	0.133	0.059	1
CMIP	0.000135561	0.460169	0.22	0.125	1
YPEL2	0.000147943	0.682387	0.133	0.06	1
HLA-DRB1	0.000165095	0.318567	0.393	0.263	1
GNAS	0.000178246	0.499502	0.673	0.64	1
ICAM1	0.000181586	0.6399	0.24	0.139	1
MEF2C	0.00018679	0.670779	0.127	0.056	1
HLA-J	0.000199564	0.492091	0.253	0.153	1
ETS1	0.000215736	0.503012	0.24	0.134	1
C17orf89	0.00024308	0.397474	0.033	0.142	1
FN1	0.000250243	0.452224	0.32	0.202	1
KLF7	0.000269144	0.66914	0.107	0.045	1
DPYSL2	0.000274292	0.638725	0.227	0.135	1
TSSC4	0.000279279	0.632281	0.12	0.053	1
IL4R	0.000286302	0.64068	0.133	0.062	1
FOXC1	0.000322958	0.544147	0.14	0.066	1
POSTN	0.000340044	0.449896	0.127	0.056	1
LRRC8A	0.000352786	0.526039	0.2	0.111	1
MIDN	0.000366226	0.529202	0.42	0.314	1
CCDC85B	0.00037495	0.589265	0.233	0.143	1
F2R	0.000388662	0.512837	0.12	0.054	1
ADGRG1	0.000395018	0.799558	0.187	0.106	1
MYO1C	0.000395147	0.785994	0.253	0.159	1
TGFBR3	0.00040951	0.576459	0.173	0.09	1
TXNIP	0.000415773	0.594623	0.513	0.421	1
HLA-DRB6	0.000429158	0.426864	0.193	0.103	1
WARS	0.000437308	0.68517	0.187	0.102	1
HPCAL1	0.000474904	0.59962	0.14	0.069	1
PRKCDBP	0.000495801	0.95878	0.18	0.101	1
MAPK3	0.000502752	0.710351	0.14	0.07	1
CD320	0.000511394	0.580401	0.127	0.06	1
LMNA	0.000544097	0.546473	0.547	0.476	1
SERPINH1	0.000645934	0.480045	0.34	0.235	1
ZMIZ1	0.00066235	0.675665	0.193	0.111	1
SHC1	0.000715286	0.607168	0.187	0.108	1
C16orf52	0.000720156	0.600453	0.12	0.056	1
ZEB1	0.000768804	0.663066	0.12	0.057	1
AP1S2	0.000794219	0.745572	0.113	0.052	1
YWHAH	0.000809407	0.809213	0.2	0.119	1
EHD2	0.00086171	0.41496	0.173	0.096	1
MGLL	0.000943079	0.641485	0.173	0.099	1
SNAI1	0.00100293	0.619497	0.147	0.076	1
TMSB10	0.00109422	0.293219	0.833	0.789	1
PICALM	0.00110929	0.673249	0.3	0.214	1
TSPAN14	0.00111689	1.16722	0.2	0.123	1
DAB2	0.00114045	0.63014	0.14	0.073	1
MYL12A	0.00123037	0.588662	0.5	0.441	1
CDC42EP3	0.00127092	0.618686	0.18	0.104	1
PTPN12	0.00130172	0.524879	0.233	0.152	1
ZYX	0.00132076	1.01501	0.313	0.23	1
MT2A	0.00135283	0.66688	0.5	0.406	1
RBMS2	0.00137776	0.442946	0.12	0.058	1
MPZL2	0.00146074	0.801709	0.14	0.074	1
CLEC2B	0.00149179	0.620386	0.133	0.068	1
ACTN4	0.00150307	0.551313	0.367	0.283	1
FLNB	0.00150449	0.950145	0.187	0.114	1
CDKN1A	0.0016178	0.522806	0.407	0.319	1
HLA-H	0.00166354	0.586549	0.24	0.156	1
NRARP	0.0018472	0.42749	0.2	0.119	1
HSPA2	0.00184862	0.462042	0.133	0.069	1
MYO5C	0.00190887	0.422533	0.113	0.055	1
HLA-F	0.00193614	0.768388	0.24	0.154	1
MECOM	0.00195656	0.615727	0.147	0.08	1
PXDC1	0.00200726	0.743337	0.16	0.093	1
FEZ2	0.00211624	0.632718	0.147	0.082	1
S100A10	0.00230085	0.356828	0.447	0.344	1
CNN3	0.00261283	0.797644	0.233	0.154	1
IFIT3	0.00264592	0.566955	0.133	0.071	1
CDK17	0.00266524	0.55407	0.147	0.081	1
ARHGAP23	0.0026794	0.777953	0.127	0.067	1
HIPK3	0.00273901	0.677696	0.213	0.14	1
PRCP	0.00287651	0.815115	0.167	0.1	1
KCTD12	0.00313246	0.91221	0.26	0.191	1
FOS	0.0033444	0.308934	0.807	0.812	1
CLEC11A	0.00353056	0.446328	0.027	0.101	1
CDC37	0.00379496	0.540755	0.307	0.227	1
HES1	0.00382172	0.697178	0.38	0.299	1
RAB11A	0.00409678	0.797475	0.253	0.186	1
CACYBP	0.0043339	0.59867	0.067	0.157	1
ZBTB20	0.00453565	0.567966	0.28	0.199	1
LAMB1	0.00496336	0.655654	0.187	0.117	1
LEPROT	0.00498729	0.675176	0.28	0.209	1
FSCN1	0.005114	0.598957	0.213	0.146	1
CALM1	0.00521767	0.291273	0.593	0.579	1
RHOC	0.00530567	0.562013	0.287	0.219	1
GUK1	0.00532609	0.682539	0.413	0.36	1
IL6ST	0.0055385	0.794456	0.293	0.228	1
S100A16	0.00575339	0.547338	0.22	0.15	1
MAP3K11	0.00598967	0.398741	0.127	0.071	1
C8orf4	0.00613923	0.653474	0.133	0.075	1
CCND3	0.0063062	0.487551	0.2	0.132	1
LINC01578	0.00635921	0.407009	0.167	0.279	1
SMTN	0.00739376	0.552772	0.107	0.057	1
PIK3C2A	0.00826799	0.602387	0.173	0.11	1
SEPW1	0.0092891	0.600532	0.353	0.305	1
ISG15	0.0104998	0.571332	0.307	0.235	1
SSU72	0.0105278	0.484827	0.073	0.158	1
DAPK3	0.0105587	0.446872	0.12	0.068	1
FAM171A1	0.0115975	0.701714	0.107	0.059	1
PLEKHO2	0.0116664	0.351122	0.12	0.069	1
NNMT	0.0119654	0.390037	0.247	0.17	1
HEBP1	0.0123875	0.481423	0.16	0.103	1
TNFRSF1A	0.0131789	0.845122	0.2	0.144	1
ARID5A	0.0142946	0.50429	0.147	0.091	1
GNAQ	0.0145314	0.63683	0.193	0.133	1
JUNB	0.015028	0.367051	0.707	0.695	1
EVA1C	0.0151601	0.274029	0.14	0.086	1
MAST4	0.0155674	0.985204	0.14	0.087	1
TRIOBP	0.0162236	0.650224	0.187	0.131	1
WWC3	0.0162285	0.493587	0.113	0.066	1
NCOA7	0.0162787	0.66628	0.213	0.156	1
TNFSF10	0.016699	0.741583	0.153	0.101	1
RAPGEF1	0.0168702	0.371856	0.107	0.061	1
KBTBD2	0.0174985	0.346796	0.147	0.094	1
CAPNS1	0.0175862	0.31226	0.427	0.389	1
CD151	0.0181891	0.373575	0.32	0.26	1
PTPRK	0.0185866	0.311147	0.107	0.061	1
TSPAN9	0.0193141	0.778339	0.12	0.073	1
PRKD2	0.0196816	0.456798	0.12	0.072	1
RAC1	0.0202058	0.601807	0.38	0.344	1
PSMA5	0.0205917	0.283977	0.073	0.148	1
SEC23A	0.0235421	0.434409	0.147	0.096	1
UPP1	0.0237133	0.425187	0.153	0.1	1
MAFK	0.0238014	0.48922	0.133	0.085	1
TBCB	0.0238269	0.379187	0.093	0.174	1
RDX	0.0238318	0.450115	0.14	0.09	1
ARIH1	0.0249176	0.676478	0.06	0.125	1
LAMB2	0.0253104	0.676518	0.247	0.197	1
SSFA2	0.0257184	0.438307	0.113	0.07	1
MAP3K3	0.0270612	0.322931	0.107	0.064	1
DDIT4	0.0278975	0.430213	0.227	0.335	1
APBB2	0.02918	0.619182	0.107	0.065	1
SORBS3	0.0301525	0.417473	0.153	0.104	1
PTPN14	0.0304644	0.378886	0.173	0.123	1
NDRG1	0.0315657	0.580569	0.287	0.233	1
MYL12B	0.0319832	0.414317	0.447	0.415	1
FOSB	0.0321304	0.426277	0.633	0.636	1
CLIC4	0.0321665	0.402697	0.213	0.159	1
SLC25A29	0.0326006	0.601701	0.06	0.12	1
SLK	0.0333739	0.675895	0.127	0.082	1
SNTB2	0.0362631	0.517052	0.127	0.083	1
ITM2B	0.0364111	0.48718	0.54	0.542	1
ARHGEF12	0.0364787	0.597378	0.18	0.131	1
SLC16A3	0.0366475	0.25287	0.047	0.102	1
CCDC50	0.0392581	0.322367	0.187	0.137	1
EFCAB14	0.0403086	0.574817	0.173	0.123	1
MACF1	0.0408952	0.467264	0.227	0.178	1
PINK1	0.0413432	0.382152	0.107	0.067	1
RABAC1	0.0421031	0.441871	0.273	0.227	1
LAP3	0.0426055	0.623556	0.187	0.138	1
MSX1	0.0426737	0.485018	0.24	0.193	1
SEMA4C	0.0435278	0.369054	0.113	0.072	1
PPP3CA	0.0482719	0.310746	0.147	0.102	1
PSMA1	0.0496057	0.300813	0.147	0.233	1
STX16	0.0525388	0.304377	0.087	0.149	1
TAP1	0.0535681	0.33173	0.167	0.121	1
SLC39A14	0.0553736	0.499581	0.14	0.099	1
CRK	0.0553828	0.385405	0.127	0.087	1
DPP7	0.0595203	0.251294	0.087	0.15	1
PMP22	0.0598526	0.431805	0.113	0.075	1
APRT	0.0637188	0.351548	0.16	0.239	1
IFI44L	0.0640279	0.363886	0.167	0.121	1
PIM3	0.0662614	0.472113	0.247	0.207	1
ADIPOR2	0.0666589	0.332966	0.107	0.071	1
YWHAG	0.067636	0.313997	0.1	0.168	1
MRPL4	0.0678343	0.387644	0.067	0.123	1
GRAMD1A	0.0705608	0.511706	0.147	0.108	1
TMBIM1	0.0708817	0.92934	0.08	0.134	1
GADD45B	0.0720079	0.267003	0.54	0.519	1
EML3	0.072825	0.316006	0.107	0.07	1
ADD1	0.0767013	0.429432	0.213	0.168	1
MT1M	0.078175	0.323176	0.12	0.081	1
ADM	0.0786145	0.869261	0.14	0.102	1
QKI	0.0791714	0.292492	0.22	0.178	1
ABLIM1	0.0816398	0.642638	0.2	0.16	1
FIS1	0.0844467	0.441453	0.167	0.247	1
CMPK1	0.0845512	0.305246	0.113	0.177	1
LAMTOR3	0.086446	0.369652	0.067	0.116	1
ITPRIP	0.0868451	0.417686	0.107	0.072	1
STX12	0.0880121	0.508332	0.107	0.073	1
STRN4	0.0881092	0.703424	0.107	0.074	1
TAOK1	0.0885606	0.289405	0.073	0.125	1
WASF2	0.0902642	0.534286	0.227	0.193	1
DAB2IP	0.0929213	0.711454	0.107	0.073	1
TMEM70	0.0943353	0.400404	0.113	0.178	1
USO1	0.0959333	0.266377	0.073	0.124	1
CDC42BPB	0.0975619	0.431878	0.127	0.092	1
NARS	0.0997094	0.282796	0.093	0.149	1
PRKACA	0.100544	0.624492	0.08	0.129	1
RAB5C	0.102321	0.36608	0.12	0.086	1
LHFP	0.104052	0.321644	0.12	0.083	1
IRF1	0.105435	0.511096	0.313	0.284	1
FOXP1	0.108141	0.643606	0.247	0.213	1
CTHRC1	0.109343	0.364478	0.06	0.103	1
MANF	0.110603	0.398836	0.107	0.166	1
KLF4	0.112608	0.626041	0.373	0.378	1
NME4	0.113792	0.346647	0.073	0.122	1
RHOB	0.114885	0.643964	0.313	0.293	1
CD46	0.116009	0.441921	0.287	0.26	1
SH3GLB1	0.116056	0.550082	0.16	0.128	1
LAMA4	0.120911	1.04019	0.113	0.081	1
UBE2A	0.123064	0.483578	0.08	0.129	1
THBS1	0.124582	0.25046	0.227	0.181	1
SH3GL1	0.127198	0.459761	0.113	0.083	1
TSPAN4	0.129352	0.709989	0.14	0.11	1
PHACTR2	0.135061	0.413802	0.12	0.089	1
MLLT4	0.138325	0.426264	0.207	0.171	1
RASD1	0.138464	0.298281	0.073	0.113	1
MRPS16	0.140295	0.45327	0.087	0.135	1
RPN1	0.14318	0.587541	0.127	0.191	1
DUSP5	0.143374	0.415989	0.173	0.138	1
LTBP4	0.146211	0.544471	0.1	0.15	1
GNA11	0.146268	0.472134	0.14	0.11	1
TOR1AIP1	0.147789	0.451381	0.073	0.117	1
YWHAB	0.148082	0.286423	0.387	0.376	1
HIF1A	0.148341	0.78565	0.26	0.223	1
TMEM179B	0.152628	0.262548	0.08	0.124	1
STOML2	0.152979	0.371168	0.093	0.144	1
DGAT1	0.153038	0.717602	0.113	0.084	1
TUG1	0.155291	0.253192	0.12	0.178	1
LINC00674	0.157993	0.642903	0.16	0.131	1
NOP10	0.164852	0.480837	0.14	0.195	1
PFKL	0.166244	0.387702	0.113	0.165	1
DUSP23	0.169469	0.428256	0.167	0.139	1
CSRNP1	0.172297	0.529569	0.267	0.244	1
VEZT	0.173797	0.454181	0.107	0.08	1
NME3	0.173885	0.324651	0.113	0.165	1
MAP4K4	0.174691	0.351736	0.133	0.106	1
TSN	0.180129	0.28564	0.107	0.08	1
AFF1	0.180398	0.794989	0.12	0.094	1
ENY2	0.184142	0.30039	0.14	0.195	1
OSMR	0.184917	0.866518	0.113	0.086	1
G3BP1	0.186892	0.524944	0.14	0.113	1
HAX1	0.190378	0.380413	0.08	0.122	1
PTP4A3	0.19082	0.387009	0.127	0.099	1
MYH9	0.20151	0.493268	0.34	0.325	1
SPTLC2	0.209578	0.358516	0.107	0.083	1
LDLR	0.20966	0.515814	0.147	0.119	1
NRIP1	0.210598	0.273548	0.067	0.101	1
GAA	0.211983	0.252232	0.073	0.109	1
VAMP3	0.215143	0.415057	0.127	0.103	1
SRP14	0.219836	0.361363	0.387	0.394	1
HSD17B12	0.221738	0.351907	0.14	0.115	1
LAMA5	0.223098	0.363844	0.22	0.191	1
DNAJB4	0.224179	0.345908	0.133	0.109	1
EMP2	0.226276	0.371622	0.22	0.195	1
CMTM3	0.229831	0.463384	0.08	0.117	1
RGCC	0.232519	0.457386	0.293	0.269	1
PVRL2	0.236044	0.272318	0.167	0.143	1
WLS	0.237559	0.338015	0.073	0.108	1
ITFG1	0.237716	0.349948	0.073	0.108	1
ASAP1	0.240568	0.689121	0.133	0.11	1
LGALS8	0.245541	0.303466	0.133	0.11	1
POLR2F	0.24885	0.291544	0.093	0.132	1
BAG6	0.25551	0.51297	0.2	0.178	1
DENND4C	0.259503	0.399955	0.12	0.096	1
ARRDC3	0.262482	0.68452	0.18	0.159	1
RAP1A	0.267128	0.269544	0.14	0.189	1
SLC25A25	0.275158	0.586581	0.147	0.123	1
RSU1	0.276513	0.63292	0.133	0.111	1
LTBR	0.27668	0.38196	0.1	0.142	1
SNX3	0.277196	0.613644	0.28	0.272	1
LAMC1	0.279754	0.333903	0.173	0.151	1
LAPTM4A	0.283525	0.292468	0.373	0.367	1
WDR1	0.284706	0.266507	0.14	0.19	1
GTF2A2	0.284727	0.274457	0.107	0.147	1
PML	0.287415	0.423778	0.133	0.114	1
IRF2BPL	0.289885	0.387479	0.08	0.113	1
TMEM109	0.290715	0.562239	0.133	0.111	1
SERINC3	0.292827	0.302497	0.147	0.124	1
PLEC	0.295521	0.534727	0.253	0.247	1
COLGALT1	0.295558	0.467035	0.093	0.129	1
ACTR2	0.29608	0.366386	0.22	0.28	1
CASP4	0.299453	0.365661	0.08	0.11	1
RBL2	0.300708	0.416217	0.087	0.119	1
NEDD8	0.306844	0.276274	0.22	0.278	1
TXN2	0.308983	0.396322	0.093	0.131	1
ATG3	0.31422	0.268189	0.093	0.129	1
ACIN1	0.323057	0.270605	0.1	0.133	1
CCT4	0.32596	0.607665	0.18	0.23	1
SSRP1	0.326958	0.282957	0.087	0.119	1
GOLGA2	0.330118	0.336556	0.073	0.102	1
HIPK2	0.332648	0.292141	0.087	0.113	1
PPP2R2A	0.333882	0.469086	0.127	0.109	1
SUSD6	0.336126	0.453453	0.093	0.126	1
IVNS1ABP	0.346148	0.484475	0.213	0.199	1
TMEM43	0.347959	0.377393	0.087	0.12	1
C10orf32	0.349039	0.252784	0.093	0.126	1
PSMA7	0.353615	0.271936	0.253	0.309	1
ANXA2	0.355309	0.335597	0.367	0.364	1
GRN	0.367918	0.259074	0.26	0.25	1
FOSL2	0.380473	0.343069	0.113	0.097	1
VAT1	0.383957	0.332745	0.133	0.118	1
YTHDF2	0.384985	0.336355	0.087	0.114	1
MRPS7	0.387883	0.287698	0.08	0.107	1
NUCB1	0.388271	0.288238	0.207	0.193	1
IRF2BP2	0.393687	0.267213	0.247	0.3	1
SAR1A	0.394055	0.41852	0.127	0.165	1
SAT1	0.394515	0.487384	0.58	0.582	1
PKIG	0.396961	0.279994	0.107	0.091	1
YBX1	0.398174	0.771681	0.227	0.283	1
SPAG9	0.401038	0.289623	0.12	0.101	1
FERMT2	0.402223	0.336466	0.147	0.128	1
SEC62	0.404086	0.272713	0.18	0.223	1
SNX9	0.407409	0.279939	0.087	0.114	1
KLF13	0.415315	0.254389	0.12	0.104	1
RILPL2	0.422711	0.38066	0.113	0.098	1
CDKN1C	0.42339	0.353678	0.227	0.214	1
C16orf72	0.428833	0.341641	0.14	0.126	1
CDK2AP1	0.429552	0.432368	0.213	0.205	1
JMJD1C	0.429607	0.285026	0.16	0.146	1
ARPC1B	0.429815	0.499837	0.253	0.249	1
CNOT8	0.430561	0.407556	0.107	0.092	1
FGD5-AS1	0.44183	0.335838	0.113	0.142	1
ARL5A	0.445547	0.252617	0.127	0.159	1
SLC44A2	0.446064	0.450419	0.16	0.149	1
FAR1	0.457072	0.270333	0.12	0.106	1
LYPLA1	0.46167	0.534593	0.14	0.128	1
SERTAD1	0.470339	0.406256	0.26	0.257	1
HK1	0.472018	0.517434	0.107	0.096	1
MXD4	0.479807	0.416748	0.14	0.131	1
ARL2	0.483704	0.621328	0.133	0.122	1
CTNNA1	0.484333	0.434098	0.22	0.221	1
PJA2	0.484838	0.571052	0.14	0.129	1
GSTO1	0.488254	0.403534	0.147	0.179	1
RAB13	0.488846	0.410125	0.133	0.124	1
CFLAR	0.493947	0.29265	0.207	0.198	1
NDUFA10	0.498345	0.282505	0.153	0.142	1
HSD17B11	0.498788	0.358972	0.133	0.122	1
TRA2B	0.499965	0.370913	0.307	0.366	1
CHMP5	0.502286	0.298493	0.167	0.158	1
HOOK3	0.505458	0.444082	0.127	0.156	1
ABL2	0.506151	0.536537	0.127	0.118	1
ADAM10	0.514724	0.422298	0.113	0.103	1
MYC	0.515079	0.725124	0.193	0.19	1
SEPT2	0.516347	0.25618	0.273	0.274	1
IFI6	0.519155	0.522044	0.26	0.241	1
KDSR	0.525785	0.259954	0.113	0.137	1
MAP1LC3B	0.53219	0.458816	0.247	0.247	1
ILK	0.533929	0.255917	0.107	0.132	1
SRSF5	0.536359	0.327693	0.34	0.403	1
CAST	0.547816	0.285632	0.153	0.183	1
SOX17	0.550076	0.260755	0.153	0.14	1
NET1	0.553313	0.390153	0.107	0.13	1
GABARAPL2	0.563057	0.300916	0.233	0.236	1
PDLIM5	0.565032	0.567528	0.2	0.195	1
KARS	0.566264	0.324486	0.113	0.137	1
CYFIP1	0.568788	0.309076	0.113	0.104	1
IFI16	0.577047	0.382697	0.187	0.181	1
NOP56	0.580548	0.438268	0.16	0.193	1
DDX21	0.58198	0.489328	0.147	0.179	1
PLAT	0.584197	0.604023	0.12	0.111	1
TNKS1BP1	0.585089	0.500502	0.1	0.122	1
KTN1	0.58613	0.371564	0.213	0.211	1
TRIM22	0.586836	0.299051	0.153	0.147	1
ACTR1B	0.587422	0.431115	0.12	0.114	1
TPM4	0.588962	0.43781	0.28	0.287	1
DYNC1LI2	0.590829	0.613591	0.18	0.178	1
NCKAP1	0.591041	0.252453	0.133	0.159	1
LUC7L	0.599317	0.330322	0.107	0.127	1
MAP2K2	0.602089	0.284726	0.12	0.145	1
ATRX	0.604725	0.486962	0.127	0.153	1
RIMKLB	0.606434	0.289659	0.087	0.102	1
STARD7	0.610666	0.271282	0.133	0.157	1
RALA	0.623728	0.404844	0.087	0.105	1
EHBP1L1	0.627229	0.566015	0.12	0.112	1
RAP1B	0.628351	0.710118	0.1	0.116	1
DIAPH1	0.631132	0.270371	0.1	0.117	1
GADD45A	0.631895	0.292443	0.187	0.218	1
CLDND1	0.634073	0.343547	0.133	0.126	1
EIF4G2	0.637193	0.325233	0.433	0.492	1
RAB5A	0.644839	0.471417	0.133	0.131	1
JAK1	0.647317	0.251058	0.127	0.147	1
FNDC3B	0.651919	0.366534	0.133	0.159	1
SIGIRR	0.652396	0.324275	0.1	0.116	1
UBE2J1	0.655709	0.30269	0.127	0.121	1
CLTA	0.656641	0.483385	0.22	0.267	1
MAP4	0.657954	0.451939	0.18	0.183	1
TIMMDC1	0.658828	0.327143	0.107	0.128	1
RSBN1L	0.666211	0.399271	0.087	0.102	1
UBE2D3	0.671716	0.37318	0.36	0.381	1
PEA15	0.673358	0.407328	0.173	0.209	1
PLEKHB2	0.675921	0.267861	0.133	0.129	1
FLOT1	0.676159	0.347884	0.213	0.22	1
ENAH	0.677027	0.472999	0.16	0.159	1
GNPTG	0.68162	0.256329	0.1	0.117	1
FBRS	0.68431	0.272481	0.087	0.101	1
MRFAP1	0.687605	0.297451	0.287	0.327	1
CCNY	0.689136	0.450717	0.127	0.124	1
RGS16	0.691925	0.271585	0.12	0.138	1
FKBP9	0.694857	0.369666	0.107	0.103	1
AUP1	0.696779	0.464894	0.147	0.171	1
HNRNPF	0.698942	0.268434	0.24	0.249	1
SF3B6	0.705137	0.382817	0.147	0.174	1
ARHGDIA	0.706495	0.435396	0.247	0.264	1
STAT3	0.706968	0.381977	0.2	0.205	1
RRAGA	0.715039	0.418494	0.107	0.104	1
EID1	0.717133	0.30594	0.267	0.281	1
PXDN	0.718743	0.407364	0.153	0.156	1
XRN2	0.722187	0.423948	0.14	0.158	1
HDAC7	0.728129	0.275155	0.153	0.153	1
IL13RA1	0.742728	0.262218	0.12	0.118	1
ERAP2	0.745904	0.286829	0.113	0.109	1
HNRNPM	0.750041	0.500211	0.187	0.214	1
SPCS3	0.753205	0.538926	0.113	0.129	1
APLP2	0.761323	0.286123	0.253	0.265	1
ZBTB38	0.763488	0.310239	0.113	0.11	1
SH3BP5	0.763828	0.255203	0.147	0.146	1
NFE2L1	0.76387	0.333784	0.12	0.119	1
PCNP	0.763871	0.257808	0.193	0.219	1
GLG1	0.764009	0.364914	0.14	0.159	1
RBFOX2	0.768278	0.28566	0.1	0.115	1
NFIA	0.77212	0.460627	0.16	0.162	1
PCMTD1	0.773794	0.546872	0.113	0.112	1
COPS2	0.779157	0.264014	0.107	0.121	1
UBE2K	0.785444	0.320516	0.133	0.135	1
AGRN	0.79894	0.5037	0.16	0.163	1
GYPC	0.799569	0.388861	0.1	0.113	1
IFNGR1	0.801131	0.342811	0.12	0.12	1
CTNNB1	0.803877	0.250673	0.213	0.247	1
SLC25A5	0.806366	0.286684	0.3	0.317	1
SPTAN1	0.807848	0.304686	0.147	0.167	1
ATP1A1	0.815666	0.816658	0.24	0.287	1
F11R	0.817557	0.518503	0.107	0.119	1
TCF7L2	0.829208	0.406719	0.1	0.101	1
BCL3	0.830143	0.290596	0.133	0.134	1
PRRC2B	0.833417	0.433559	0.167	0.171	1
ARGLU1	0.833939	0.488297	0.247	0.28	1
UBE2L6	0.836774	0.362167	0.147	0.151	1
TERF2IP	0.84982	0.265932	0.14	0.155	1
CD2BP2	0.851714	0.443339	0.1	0.101	1
TRIB1	0.85402	0.415569	0.16	0.178	1
PAM	0.856218	0.387254	0.14	0.139	1
PARP6	0.867927	0.390117	0.1	0.101	1
LIMS1	0.878696	0.291378	0.113	0.117	1
GNS	0.889727	0.26889	0.14	0.154	1
EI24	0.894607	0.617558	0.113	0.123	1
PAFAH1B2	0.89686	0.377331	0.14	0.155	1
CFAP20	0.906479	0.280232	0.107	0.113	1
CTDSP1	0.926504	0.287523	0.14	0.155	1
ST3GAL1	0.931578	0.513946	0.107	0.115	1
TMEM30A	0.931633	0.372148	0.167	0.181	1
TNFRSF10B	0.942897	0.3103	0.133	0.139	1
CERS2	0.950151	0.252659	0.14	0.148	1
LMBRD1	0.953291	0.266601	0.1	0.106	1
RPS6KA3	0.975153	0.252995	0.12	0.127	1
COX5A	0.97619	0.41982	0.213	0.242	1
PELI1	0.978645	0.302671	0.127	0.131	1
SHISA5	0.981241	0.435882	0.18	0.194	1
IFI44	0.982653	0.299784	0.14	0.147	1
FBXO7	0.989308	0.521798	0.113	0.119	1
MT1X	0.994031	0.346619	0.147	0.153	1
NA
NA.1
NA.2
NA.3
NA.4
NA.5
NA.6
NA.7
NA.8
NA.9
NA.10
NA.11
NA.12
NA.13
NA.14
NA.15
NA.16
NA.17
NA.18
NA.19
NA.20
NA.21
NA.22
NA.23
NA.24
NA.25
NA.26
NA.27
NA.28
NA.29
NA.30
NA.31
NA.32
NA.33
NA.34
NA.35
NA.36
NA.37
NA.38
NA.39
NA.40
NA.41
NA.42
NA.43
NA.44
NA.45
NA.46
NA.47
NA.48
NA.49
NA.50
NA.51
NA.52
NA.53
NA.54
NA.55
NA.56
NA.57
NA.58
NA.59
NA.60
NA.61
NA.62
NA.63
NA.64
NA.65
NA.66
NA.67
NA.68
NA.69
NA.70
NA.71
NA.72
NA.73
NA.74
NA.75
NA.76
NA.77
NA.78
NA.79
NA.80
NA.81
NA.82
NA.83
NA.84
NA.85
NA.86
NA.87
NA.88
NA.89
NA.90
NA.91
NA.92
NA.93
NA.94
NA.95
NA.96
NA.97
NA.98
NA.99
NA.100
NA.101
NA.102
NA.103
NA.104
NA.105
NA.106
NA.107
NA.108
NA.109
NA.110
NA.111
NA.112
NA.113
NA.114
NA.115
NA.116
NA.117
NA.118
NA.119
NA.120
NA.121
NA.122
NA.123
NA.124
NA.125
NA.126
NA.127
NA.128
NA.129
NA.130
NA.131
NA.132
NA.133
NA.134
NA.135
NA.136
NA.137
NA.138
NA.139
NA.140
NA.141
NA.142
NA.143
NA.144
NA.145
NA.146
NA.147
NA.148
NA.149
NA.150
NA.151
NA.152
NA.153
NA.154
NA.155
NA.156
NA.157
NA.158
NA.159
NA.160
NA.161
NA.162
NA.163
NA.164
NA.165
NA.166
NA.167
NA.168
NA.169
NA.170
NA.171
NA.172
NA.173
NA.174
NA.175
NA.176
NA.177
NA.178
NA.179
NA.180
NA.181
NA.182
NA.183
NA.184
NA.185
NA.186
NA.187
NA.188
NA.189
NA.190
NA.191
NA.192
NA.193
NA.194
NA.195
NA.196
NA.197
NA.198
NA.199
NA.200
NA.201
NA.202
NA.203
NA.204
NA.205
NA.206
NA.207
NA.208
NA.209
NA.210
NA.211
NA.212
NA.213
NA.214
NA.215
NA.216
NA.217
NA.218
NA.219
NA.220
NA.221
NA.222
NA.223
NA.224
NA.225
NA.226
NA.227
NA.228
NA.229
NA.230
NA.231
NA.232
NA.233
NA.234
NA.235
NA.236
NA.237
NA.238
NA.239
NA.240
NA.241
NA.242
NA.243
NA.244
NA.245
NA.246
NA.247
NA.248
NA.249
NA.250
NA.251
NA.252
NA.253
NA.254
NA.255
NA.256
NA.257
NA.258
NA.259
NA.260
NA.261
NA.262
NA.263
NA.264
NA.265
NA.266
NA.267
NA.268
NA.269
NA.270
NA.271
NA.272
NA.273
NA.274
NA.275
NA.276

### Sheet: X14
	p_val	avg_logFC	pct.1	pct.2	p_val_adj
CD79A	3.00782e-211	2.17557	0.485	0.008	7.92982e-207
MS4A1	5.09295e-190	2.29103	0.433	0.007	1.3427e-185
BANK1	2.29728e-145	2.04105	0.412	0.011	6.05656e-141
FCRL1	2.72676e-145	1.5346	0.258	0.001	7.18884e-141
CD19	8.10811e-81	1.19732	0.216	0.005	2.13762e-76
CD79B	5.92165e-77	1.26303	0.237	0.007	1.56118e-72
FCER2	1.29917e-75	0.93475	0.124	0	3.42513e-71
CD37	1.53214e-75	1.89529	0.598	0.073	4.03933e-71
VPREB3	2.5797e-71	0.997356	0.165	0.003	6.80112e-67
POU2F2	6.20384e-71	1.66463	0.423	0.036	1.63558e-66
FCRLA	5.7963e-70	0.932634	0.124	0.001	1.52814e-65
LAPTM5	4.75954e-67	1.74806	0.845	0.168	1.2548e-62
CD83	8.39926e-62	2.1649	0.722	0.142	2.21438e-57
P2RX5	1.14801e-60	1.29874	0.216	0.009	3.02661e-56
LINC00926	2.80658e-60	1.48254	0.206	0.008	7.39926e-56
CXCR4	1.16738e-59	1.71106	0.856	0.201	3.07769e-55
CCR7	7.39179e-59	1.36312	0.309	0.022	1.94877e-54
PAX5	9.33733e-59	0.976391	0.113	0.001	2.46169e-54
HLA-DRA	1.08333e-58	1.6299	0.948	0.296	2.85609e-54
LY9	6.07672e-54	1.16159	0.196	0.008	1.60207e-49
FCMR	1.24625e-51	1.75837	0.371	0.038	3.28562e-47
HLA-DPA1	8.66614e-49	1.24572	0.804	0.205	2.28474e-44
FAM129C	5.69822e-48	0.673992	0.113	0.002	1.50228e-43
CD74	7.44129e-48	1.48033	0.99	0.488	1.96182e-43
KIAA0226L	2.82465e-47	1.24656	0.216	0.013	7.4469e-43
CXCR5	1.06166e-45	0.832529	0.124	0.003	2.79896e-41
TNFRSF13C	4.44537e-45	0.874476	0.103	0.002	1.17198e-40
CD53	4.27905e-44	1.57571	0.588	0.115	1.12813e-39
HLA-DPB1	1.33977e-43	1.18375	0.722	0.176	3.53218e-39
IGLL5	5.15092e-41	0.772407	0.144	0.006	1.35799e-36
HLA-DQA2	7.34111e-41	1.33866	0.34	0.041	1.93541e-36
CD69	2.3584e-40	1.52629	0.577	0.12	6.21768e-36
CD52	3.5794e-40	1.48065	0.536	0.103	9.43673e-36
HLA-DQA1	2.01369e-38	1.15501	0.505	0.095	5.30889e-34
CD72	2.5369e-38	0.97499	0.175	0.01	6.68829e-34
PRKCB	3.07001e-37	1.00283	0.289	0.032	8.09377e-33
STAP1	3.86139e-37	0.606194	0.103	0.003	1.01802e-32
BTLA	1.0609e-34	0.957368	0.113	0.004	2.79696e-30
IRF4	1.44732e-34	1.21176	0.186	0.013	3.81573e-30
IRF8	1.68727e-34	1.6112	0.351	0.053	4.44831e-30
LTB	4.56201e-33	1.12216	0.392	0.065	1.20273e-28
DAPP1	3.91956e-32	1.43967	0.216	0.021	1.03335e-27
HLA-DRB6	7.04852e-32	1.17412	0.464	0.095	1.85827e-27
PTPRCAP	2.97109e-31	1.104	0.381	0.064	7.83297e-27
BCL11A	9.27508e-31	1.17466	0.227	0.024	2.44528e-26
STAG3	6.30485e-30	0.57971	0.103	0.004	1.66221e-25
LYN	9.78707e-30	1.65204	0.402	0.082	2.58026e-25
HLA-DOB	1.2837e-28	0.994651	0.155	0.011	3.38435e-24
RPL23A	2.42128e-28	0.989617	0.969	0.632	6.38346e-24
CD48	2.40358e-27	1.21142	0.433	0.094	6.3368e-23
GPR18	2.98984e-27	0.702346	0.103	0.005	7.8824e-23
SPIB	4.60552e-27	0.803606	0.113	0.006	1.2142e-22
HLA-DRB1	9.60082e-27	0.759312	0.722	0.255	2.53116e-22
SIDT1	4.87246e-26	0.517418	0.103	0.005	1.28458e-21
IKZF3	7.89267e-26	0.985918	0.237	0.031	2.08082e-21
POU2AF1	4.58466e-25	0.695253	0.113	0.007	1.2087e-20
SELL	1.76867e-24	0.872174	0.247	0.035	4.66292e-20
RPS11	1.87869e-23	0.721286	0.979	0.858	4.95298e-19
SMAP2	9.26186e-23	1.23124	0.412	0.105	2.4418e-18
BTG1	9.73688e-23	1.08104	0.887	0.545	2.56703e-18
KBTBD8	2.20172e-21	0.754326	0.155	0.016	5.80461e-17
WDFY4	7.61316e-21	0.811258	0.124	0.01	2.00713e-16
RPS27	1.25247e-20	0.884898	0.918	0.658	3.30202e-16
MGAT5	3.72908e-20	1.24101	0.289	0.059	9.83134e-16
FAM65B	3.91699e-20	1.01495	0.237	0.04	1.03268e-15
MARCH1	8.25463e-20	0.979764	0.165	0.02	2.17625e-15
RPL19	8.48507e-20	0.747644	0.948	0.783	2.237e-15
RPLP2	2.90295e-18	0.622924	0.99	0.853	7.65334e-14
SMCHD1	8.57252e-18	1.42034	0.381	0.11	2.26006e-13
TMC8	9.41872e-18	0.949379	0.186	0.028	2.48315e-13
UBB	1.16824e-17	0.959195	0.866	0.563	3.07995e-13
RHOH	1.30746e-17	0.970858	0.196	0.031	3.44698e-13
SP140	2.24832e-17	0.74701	0.113	0.011	5.92747e-13
ISG20	4.26793e-17	1.11387	0.361	0.1	1.1252e-12
ANKRD44	8.54925e-17	0.968623	0.227	0.043	2.25392e-12
CYFIP2	1.22197e-16	0.865089	0.258	0.055	3.22161e-12
RAC2	1.35164e-16	1.14253	0.32	0.083	3.56346e-12
BACH2	1.73628e-16	1.25908	0.155	0.022	4.57752e-12
EEF1B2	1.86383e-16	0.975434	0.763	0.491	4.91379e-12
ZNF331	2.12765e-16	1.37036	0.495	0.192	5.60934e-12
PIK3AP1	2.17234e-16	1.10884	0.196	0.034	5.72717e-12
EIF1	3.25522e-16	0.980508	0.856	0.73	8.58207e-12
GNG7	6.40487e-16	0.524983	0.103	0.01	1.68858e-11
HERPUD1	8.83724e-16	1.24451	0.649	0.34	2.32985e-11
DOK3	1.04148e-15	0.693002	0.113	0.012	2.74577e-11
EVI2B	1.118e-15	1.09622	0.237	0.05	2.9475e-11
PTPRC	1.44024e-15	0.908072	0.402	0.123	3.79704e-11
TAGAP	3.20273e-15	1.03504	0.278	0.068	8.44366e-11
BLNK	3.46533e-15	0.770468	0.134	0.018	9.13599e-11
RPS23	3.55967e-15	0.81722	0.866	0.669	9.38472e-11
HVCN1	8.13293e-15	0.919362	0.124	0.015	2.14416e-10
RPS28	2.79006e-14	0.6155	0.918	0.65	7.35571e-10
RCSD1	3.22865e-14	0.949502	0.186	0.035	8.51201e-10
HLA-DQB1	4.53027e-14	0.619785	0.433	0.152	1.19436e-09
NCF4	7.00203e-14	0.451624	0.113	0.014	1.84601e-09
INPP5D	7.45018e-14	1.08647	0.216	0.047	1.96417e-09
RPL11	1.32404e-13	0.612838	0.959	0.818	3.4907e-09
RPL18	2.2439e-13	0.547931	0.959	0.783	5.91583e-09
TPT1	2.32319e-13	0.466949	0.979	0.876	6.12485e-09
CD22	2.50369e-13	0.77733	0.175	0.033	6.60073e-09
ZBTB18	4.7666e-13	0.760073	0.144	0.024	1.25667e-08
RPL9	5.24536e-13	0.714239	0.866	0.651	1.38289e-08
NR4A2	7.01081e-13	0.923051	0.598	0.305	1.84833e-08
PPM1K	8.12412e-13	1.14504	0.309	0.095	2.14184e-08
ATP2A3	1.08379e-12	0.513627	0.124	0.018	2.85731e-08
CARD11	1.50429e-12	0.588793	0.124	0.018	3.96591e-08
ARHGAP25	1.5989e-12	0.945617	0.165	0.031	4.21535e-08
RPS7	2.882e-12	0.675189	0.835	0.59	7.59811e-08
TSC22D3	3.68333e-12	0.875157	0.68	0.395	9.71073e-08
KLHL6	7.84454e-12	0.636165	0.134	0.022	2.06813e-07
RAB30	8.31974e-12	0.890494	0.134	0.023	2.19342e-07
FAU	1.0434e-11	0.502755	0.948	0.764	2.75082e-07
GPR183	1.49139e-11	0.841055	0.258	0.07	3.93189e-07
RPS16	1.91071e-11	0.513792	0.948	0.816	5.03741e-07
RPS5	3.31408e-11	0.577932	0.928	0.701	8.73725e-07
RPS15	3.93693e-11	0.542514	0.876	0.683	1.03793e-06
YPEL5	4.48767e-11	1.23938	0.485	0.245	1.18313e-06
BIRC3	4.87542e-11	1.05106	0.402	0.165	1.28536e-06
RPS27A	5.74895e-11	0.57475	0.866	0.664	1.51565e-06
CREM	7.73911e-11	0.942835	0.423	0.178	2.04034e-06
BACH1	8.55032e-11	1.26179	0.216	0.059	2.25421e-06
RPL5	9.57978e-11	0.507339	0.876	0.665	2.52561e-06
CTSS	1.08985e-10	0.990225	0.33	0.119	2.87327e-06
RPS8	1.3604e-10	0.460946	0.948	0.824	3.58655e-06
EZR	1.40786e-10	0.891015	0.557	0.307	3.71167e-06
ELF1	1.65791e-10	1.08972	0.34	0.131	4.37091e-06
RPLP1	1.68369e-10	0.415606	0.979	0.881	4.43887e-06
JADE3	1.89425e-10	0.768811	0.103	0.015	4.99399e-06
PLAC8	1.90692e-10	0.823591	0.144	0.029	5.0274e-06
KIAA0922	1.92054e-10	0.621147	0.155	0.032	5.0633e-06
HSP90AA1	2.17765e-10	0.878565	0.856	0.766	5.74115e-06
RPS19	2.8275e-10	0.481655	0.959	0.806	7.45441e-06
RPL32	3.36524e-10	0.481073	0.979	0.784	8.87212e-06
RPS4X	3.64143e-10	0.496589	0.979	0.789	9.60026e-06
RPS12	3.74476e-10	0.415155	0.99	0.819	9.87268e-06
RPS20	3.82274e-10	0.547049	0.887	0.678	1.00783e-05
RPL27	4.34036e-10	0.609624	0.887	0.69	1.14429e-05
LY86	4.45977e-10	0.803264	0.124	0.023	1.17577e-05
RPS2	4.4864e-10	0.489549	0.928	0.769	1.18279e-05
RPL13A	7.43814e-10	0.712306	0.742	0.549	1.96099e-05
RPS9	1.00478e-09	0.431846	0.897	0.735	2.64901e-05
RPL27A	1.08894e-09	0.442392	0.979	0.798	2.87089e-05
RPS3	1.09073e-09	0.433188	0.969	0.821	2.87561e-05
REL	1.11423e-09	0.904697	0.34	0.135	2.93755e-05
DNAJA1	1.13399e-09	0.801267	0.691	0.465	2.98965e-05
RPS13	1.32951e-09	0.592343	0.835	0.618	3.50512e-05
STK17A	1.36494e-09	0.926133	0.32	0.124	3.59853e-05
RASGEF1B	2.10293e-09	1.11556	0.206	0.059	5.54416e-05
RPS6	3.24635e-09	0.488604	0.948	0.794	8.55868e-05
ZFP36L2	3.74282e-09	0.552777	0.825	0.599	9.86757e-05
BCL2L11	4.09068e-09	0.928195	0.268	0.095	0.000107847
RASGRP2	5.6015e-09	0.514028	0.113	0.021	0.000147678
MYCBP2	6.35375e-09	0.934834	0.309	0.123	0.00016751
RPS14	6.59103e-09	0.375574	0.969	0.812	0.000173766
RPL12	6.76213e-09	0.456327	0.918	0.769	0.000178277
HLA-DOA	8.64174e-09	0.686394	0.186	0.052	0.000227831
STK17B	1.00209e-08	0.970355	0.392	0.184	0.000264192
FCGR2B	1.21354e-08	0.856215	0.134	0.03	0.000319938
PIM2	1.3149e-08	1.00159	0.206	0.062	0.000346661
RPL10	1.44142e-08	0.713252	0.773	0.561	0.000380015
RPS3A	1.55422e-08	0.779957	0.67	0.461	0.000409753
GPR65	3.2126e-08	0.301557	0.103	0.019	0.000846969
SEMA7A	3.3059e-08	0.715789	0.134	0.031	0.000871567
SP110	3.42702e-08	1.01838	0.206	0.066	0.0009035
RPL30	3.53438e-08	0.36343	0.938	0.801	0.000931803
IKZF1	4.23955e-08	0.702889	0.196	0.058	0.00111772
CYTIP	4.7167e-08	0.653092	0.206	0.064	0.00124351
CDKN2D	4.77063e-08	0.660686	0.113	0.024	0.00125773
PDE7A	6.29745e-08	0.897093	0.227	0.078	0.00166026
RPL28	6.79667e-08	0.491613	0.866	0.751	0.00179187
RPL13	7.46183e-08	0.414286	0.938	0.811	0.00196724
RPS18	8.92964e-08	0.474335	0.918	0.761	0.00235421
OSER1	8.98436e-08	1.12902	0.268	0.109	0.00236864
RPL37	1.10235e-07	0.467237	0.887	0.763	0.00290624
RPL18A	1.19065e-07	0.638475	0.773	0.589	0.00313903
RPS29	1.40865e-07	0.588815	0.825	0.645	0.00371378
HSH2D	1.74844e-07	0.74142	0.134	0.034	0.00460958
RUNX3	1.98809e-07	0.678262	0.237	0.086	0.00524141
HLA-B	2.05266e-07	0.308036	0.928	0.773	0.00541162
CELF2	2.06191e-07	0.886939	0.309	0.135	0.00543602
IDI1	3.34115e-07	1.17574	0.299	0.137	0.0088086
RPL23	3.90215e-07	0.432539	0.918	0.721	0.0102876
ARHGAP15	4.1335e-07	0.49104	0.113	0.026	0.0108976
KDM6B	4.26386e-07	0.730732	0.32	0.147	0.0112412
ARHGDIB	4.63828e-07	0.557306	0.423	0.209	0.0122284
ZC3HAV1	5.45915e-07	0.633025	0.392	0.196	0.0143925
DDX5	6.38952e-07	0.526093	0.835	0.682	0.0168453
B2M	6.47951e-07	0.287762	0.979	0.857	0.0170826
FGD2	6.72576e-07	0.431966	0.113	0.027	0.0177318
NAF1	6.85523e-07	0.569728	0.103	0.023	0.0180731
UBA52	7.77801e-07	0.488508	0.845	0.703	0.0205059
ZNF107	7.83725e-07	0.795183	0.103	0.023	0.0206621
KIAA0226	9.93768e-07	0.630022	0.134	0.037	0.0261997
DOCK8	1.00092e-06	1.13697	0.165	0.053	0.0263883
GRASP	1.01052e-06	0.819761	0.227	0.088	0.0266414
ANKRD13A	1.05172e-06	0.527148	0.144	0.041	0.0277275
LAT2	1.08794e-06	0.711849	0.103	0.024	0.0286824
UBE2S	1.13786e-06	0.359521	0.103	0.024	0.0299986
HLA-DMA	1.27311e-06	0.816128	0.309	0.144	0.0335643
TNFAIP8	1.48948e-06	0.67282	0.155	0.047	0.0392686
RPL10A	1.67999e-06	0.553192	0.845	0.669	0.0442913
HSPA8	1.6944e-06	0.674738	0.577	0.41	0.0446713
EEF1G	1.75695e-06	0.518293	0.742	0.572	0.0463203
TRIM39	2.00307e-06	0.779943	0.113	0.029	0.0528091
RPL34	2.12806e-06	0.431764	0.794	0.647	0.0561041
CD40	2.25416e-06	0.677502	0.155	0.049	0.0594287
CYB5R4	2.6734e-06	0.835321	0.113	0.029	0.0704815
FAM117B	2.95701e-06	0.588995	0.113	0.029	0.0779587
RPL7A	3.00306e-06	0.328444	0.928	0.768	0.0791726
CD55	3.19057e-06	1.05386	0.392	0.227	0.0841162
WDR74	3.32263e-06	0.746364	0.216	0.084	0.0875978
FLI1	3.80732e-06	0.587167	0.144	0.044	0.100376
RASSF2	3.98743e-06	0.628691	0.124	0.035	0.105125
SEPT6	4.0148e-06	0.609574	0.186	0.067	0.105846
SP140L	4.18122e-06	0.319792	0.113	0.03	0.110234
CHPT1	4.32342e-06	0.970803	0.165	0.057	0.113983
SSH2	4.37854e-06	0.843091	0.113	0.03	0.115436
RPL31	4.95444e-06	0.397247	0.897	0.791	0.130619
MTMR6	5.07397e-06	0.975904	0.155	0.052	0.13377
RGS2	5.24606e-06	0.924378	0.381	0.216	0.138307
MEF2C	5.267e-06	0.589578	0.165	0.056	0.138859
HMHA1	5.35802e-06	0.527423	0.134	0.04	0.141259
MTSS1	6.07993e-06	0.833947	0.134	0.041	0.160291
CKS2	6.12449e-06	0.930789	0.402	0.234	0.161466
RPL15	7.53738e-06	0.480227	0.845	0.729	0.198716
PNRC1	8.19754e-06	0.590232	0.619	0.435	0.21612
EEF1A1	8.52806e-06	0.570957	0.649	0.48	0.224834
CRLF3	8.78668e-06	0.496882	0.103	0.027	0.231652
DDX3X	9.15291e-06	0.880435	0.526	0.386	0.241307
GNA12	9.71071e-06	0.75989	0.155	0.053	0.256013
RAP2C	9.94335e-06	0.761985	0.155	0.053	0.262146
ZFAS1	1.15375e-05	0.782594	0.577	0.441	0.304175
CD44	1.15758e-05	0.758617	0.402	0.233	0.305185
LIMD2	1.29152e-05	0.569035	0.134	0.042	0.340496
DCK	1.3157e-05	0.76214	0.165	0.06	0.346871
ANKRD12	1.51325e-05	0.867755	0.247	0.11	0.398953
GLA	1.57445e-05	0.839295	0.206	0.085	0.415088
GTF2B	1.64272e-05	0.787268	0.278	0.137	0.433087
METTL21A	1.9037e-05	0.60399	0.124	0.038	0.501893
ACAP1	2.0052e-05	0.265248	0.103	0.028	0.528652
BCL2	2.22869e-05	0.421926	0.124	0.038	0.587571
H3F3B	2.78667e-05	0.413548	0.866	0.807	0.734677
RAB8B	3.13364e-05	0.557766	0.165	0.062	0.826153
HLA-DMB	3.22582e-05	0.72475	0.247	0.116	0.850455
ZBTB10	3.61346e-05	1.08756	0.196	0.083	0.952653
RPL26	3.78741e-05	0.522207	0.711	0.576	0.998513
MAP3K1	4.42532e-05	0.831802	0.165	0.064	1
ARAP2	5.27664e-05	0.59174	0.103	0.03	1
HLA-E	5.48927e-05	0.503377	0.67	0.544	1
CHST11	5.74573e-05	0.610934	0.175	0.069	1
SESN3	5.79152e-05	0.547766	0.175	0.071	1
C16orf72	7.83769e-05	0.645538	0.247	0.122	1
TXNL4B	8.23883e-05	0.42061	0.124	0.041	1
NIN	8.40268e-05	0.557151	0.144	0.053	1
CYBA	0.000103589	0.482464	0.536	0.383	1
RPL38	0.000104366	0.263189	0.794	0.595	1
NR4A3	0.000122116	0.964557	0.33	0.192	1
SERPINB9	0.000127546	0.506553	0.216	0.099	1
PCF11	0.000135143	0.957671	0.206	0.097	1
ZNF10	0.000136241	0.550294	0.113	0.037	1
PMAIP1	0.000145929	0.844524	0.299	0.17	1
CAMK1D	0.00017584	0.511595	0.155	0.062	1
RLF	0.000187779	0.51058	0.144	0.056	1
H2AFZ	0.000193188	0.711205	0.474	0.344	1
OAZ1	0.000196664	0.46018	0.649	0.532	1
HIST1H4C	0.000196749	0.829267	0.134	0.05	1
PNP	0.000206262	0.708864	0.289	0.164	1
EIF4A3	0.00020636	0.844953	0.392	0.269	1
TRAF5	0.000207137	0.714963	0.144	0.057	1
HSPH1	0.000220298	0.59013	0.495	0.355	1
FAM107B	0.000228548	0.705839	0.227	0.114	1
RALGPS2	0.000237258	0.796516	0.113	0.039	1
ATM	0.000244613	0.621671	0.237	0.12	1
RPL35A	0.000249673	0.335615	0.856	0.676	1
BCAS2	0.000263284	0.675319	0.237	0.121	1
CALM1	0.000271058	0.456047	0.67	0.577	1
NFYA	0.000279984	0.569967	0.113	0.04	1
SMIM14	0.000313231	0.760546	0.175	0.079	1
TMEM243	0.000325193	0.759938	0.196	0.094	1
USP36	0.000333351	0.549463	0.155	0.065	1
SYNRG	0.000340937	0.62009	0.175	0.078	1
RPL3	0.000344835	0.310411	0.845	0.709	1
RPSA	0.00034968	0.531442	0.649	0.537	1
JOSD1	0.000354312	0.753307	0.206	0.101	1
MBNL3	0.000356202	0.56597	0.103	0.035	1
WIPF1	0.000359344	0.663791	0.196	0.092	1
SEL1L3	0.00039687	0.774936	0.155	0.066	1
TXNIP	0.000413234	0.615164	0.546	0.422	1
BASP1	0.000421021	1.11729	0.206	0.104	1
TUBGCP3	0.000434405	0.568915	0.103	0.035	1
IL6	0.000438206	0.564988	0.124	0.046	1
CYBB	0.000487146	0.628587	0.103	0.035	1
TWISTNB	0.00049042	0.700424	0.175	0.081	1
ZBTB1	0.000520008	0.551597	0.186	0.088	1
PARP14	0.000526667	0.643085	0.247	0.135	1
SH2B3	0.000527076	0.611267	0.134	0.054	1
IGFLR1	0.000538336	0.426517	0.113	0.041	1
ALG13	0.000552865	1.00006	0.206	0.104	1
RP2	0.000553621	0.579166	0.113	0.042	1
RPS25	0.000583395	0.309468	0.691	0.549	1
TRAF3	0.000595809	0.538006	0.103	0.036	1
PRDM4	0.000601566	0.415447	0.103	0.036	1
TRIM22	0.000609159	0.687185	0.258	0.144	1
ARHGEF1	0.000634082	0.333077	0.124	0.048	1
ADRBK2	0.000673143	0.384446	0.103	0.036	1
PABPC1	0.000699637	0.51042	0.608	0.524	1
RPL7	0.000741349	0.40234	0.66	0.552	1
ALOX5	0.000851683	0.779903	0.134	0.057	1
EMB	0.000938421	0.472141	0.155	0.068	1
PIKFYVE	0.00099726	0.606628	0.124	0.05	1
ADAM28	0.00102586	0.908502	0.134	0.057	1
TAF1D	0.00103996	0.983174	0.216	0.118	1
ZCCHC10	0.00107085	0.585547	0.113	0.044	1
C1orf162	0.00116045	0.596524	0.134	0.056	1
MAP1LC3B	0.00117089	0.704102	0.351	0.244	1
SLC12A6	0.00120961	0.837441	0.103	0.039	1
DEDD2	0.0012578	0.36454	0.186	0.091	1
HIST1H2BK	0.00135694	0.815086	0.258	0.153	1
SH3BP5	0.00141162	0.621973	0.247	0.143	1
RPS21	0.00143085	0.384344	0.814	0.698	1
SERTAD2	0.00148491	0.685464	0.155	0.072	1
ST3GAL5	0.0015215	0.322001	0.103	0.039	1
PRDM2	0.00155835	0.427898	0.155	0.071	1
PPP1R10	0.00171	0.678709	0.186	0.095	1
NUP210	0.00171454	0.58376	0.113	0.045	1
PDE4B	0.00173508	0.492228	0.134	0.058	1
CREBRF	0.00180236	0.592678	0.206	0.112	1
GNA13	0.00195237	0.597439	0.237	0.135	1
CLEC2D	0.0019725	0.671401	0.155	0.074	1
RILPL2	0.0020199	0.64873	0.186	0.096	1
SAMD9L	0.00202685	0.288864	0.113	0.046	1
RPL6	0.0020514	0.366623	0.577	0.455	1
SLC38A1	0.00208913	0.77224	0.258	0.154	1
STK4	0.00223576	0.438588	0.144	0.066	1
AP3B1	0.00228595	0.479501	0.103	0.041	1
CHORDC1	0.00239946	0.787454	0.186	0.098	1
CDC42SE2	0.00247531	0.732632	0.186	0.098	1
GMFG	0.00265797	0.491141	0.155	0.074	1
SRPK2	0.00291015	0.557873	0.124	0.055	1
SDE2	0.00293195	0.514643	0.144	0.069	1
BCL2A1	0.00296361	0.290676	0.103	0.041	1
RPL4	0.00300407	0.421634	0.67	0.593	1
RNMT	0.00306378	0.291819	0.103	0.041	1
MRPL18	0.00307788	0.744641	0.247	0.156	1
ELL2	0.00333932	0.77587	0.206	0.115	1
TCP1	0.0033469	0.80115	0.351	0.257	1
KMT2E	0.0036082	0.59637	0.268	0.168	1
PTPN18	0.00364411	0.379189	0.144	0.069	1
TNF	0.00410956	0.351935	0.165	0.083	1
JUND	0.00414283	0.269581	0.67	0.621	1
DYNLL1	0.00426093	0.474051	0.557	0.502	1
DRAM2	0.00427678	0.82312	0.165	0.088	1
NACA	0.00440643	0.332239	0.67	0.606	1
FBXO33	0.00446184	0.948781	0.165	0.088	1
ZBTB21	0.00452324	0.45355	0.124	0.056	1
AFTPH	0.00457993	0.739686	0.175	0.096	1
DDX26B	0.00469774	0.29129	0.113	0.05	1
PIP4K2A	0.00507948	0.488958	0.165	0.087	1
BIN2	0.00509966	0.321987	0.103	0.043	1
CCNT1	0.00513448	0.61669	0.113	0.05	1
CEP120	0.00516337	0.611404	0.103	0.044	1
NFKBIA	0.00517922	0.269254	0.742	0.615	1
KIAA0430	0.00542142	0.511817	0.113	0.051	1
SETX	0.00544219	0.490215	0.134	0.065	1
AIM1	0.00545634	0.530914	0.155	0.077	1
CYLD	0.00563856	0.615906	0.165	0.087	1
TRIM38	0.00566642	0.536304	0.165	0.088	1
MBNL1	0.00580283	0.655091	0.289	0.196	1
NXT1	0.00661432	0.47484	0.155	0.081	1
STRBP	0.00710621	0.48132	0.103	0.045	1
FCHSD2	0.00712649	0.402729	0.113	0.052	1
ODC1	0.00746526	0.46868	0.392	0.298	1
SWAP70	0.00752681	0.914637	0.144	0.076	1
JAK3	0.00782815	0.396461	0.113	0.053	1
SESTD1	0.00834812	0.842542	0.103	0.047	1
RBM26	0.00854582	0.603523	0.206	0.124	1
ATF4	0.00890065	0.455554	0.567	0.506	1
MED14	0.00906786	0.477875	0.124	0.061	1
SC5D	0.00941469	0.762158	0.155	0.085	1
PIK3IP1	0.00953345	0.451367	0.175	0.099	1
NAP1L1	0.0096686	0.416193	0.526	0.468	1
RASSF5	0.00991798	0.675369	0.124	0.061	1
SLU7	0.00993239	0.467078	0.165	0.092	1
CYCS	0.0102583	0.630836	0.371	0.292	1
KDM4B	0.0103893	0.650182	0.103	0.048	1
RBMX	0.0110816	0.72538	0.289	0.209	1
DCP2	0.0116075	0.435015	0.103	0.048	1
SNX2	0.0117836	0.653379	0.186	0.112	1
IER5	0.0120386	0.699484	0.392	0.312	1
LPXN	0.012084	0.596842	0.103	0.048	1
LYST	0.0121079	0.336861	0.103	0.048	1
RABEP1	0.0122914	0.597247	0.134	0.07	1
IL10RA	0.0127242	0.274218	0.113	0.054	1
NPM1	0.0127858	0.357233	0.546	0.491	1
SKIL	0.0128859	0.595229	0.247	0.168	1
KDM2B	0.0130579	0.325363	0.103	0.048	1
PAN3	0.0132971	0.348358	0.155	0.085	1
SNX9	0.0133266	0.501234	0.186	0.11	1
SAP18	0.0133467	0.658359	0.402	0.333	1
PRKACB	0.0134626	0.455481	0.103	0.049	1
JAZF1	0.0136242	0.516458	0.113	0.056	1
PRRC2C	0.0139078	0.551609	0.278	0.199	1
YWHAZ	0.0139722	0.479571	0.402	0.337	1
PPP1R15B	0.0144713	0.594651	0.247	0.166	1
DOCK10	0.0147155	0.425116	0.103	0.049	1
EIF2AK3	0.0155614	0.648951	0.134	0.072	1
MRPL50	0.0157643	0.519956	0.113	0.057	1
ALOX5AP	0.0157761	0.385962	0.155	0.084	1
UTP23	0.0158822	0.861041	0.103	0.05	1
UXT	0.016494	0.566695	0.278	0.207	1
ELOVL5	0.0167399	0.815921	0.247	0.173	1
SKAP2	0.0168968	0.502238	0.155	0.089	1
RIT1	0.0175061	0.34146	0.103	0.05	1
INTS6	0.017817	0.484659	0.134	0.072	1
MARCKS	0.0178399	0.298407	0.103	0.208	1
ATP2B1	0.0184839	0.648904	0.227	0.154	1
OFD1	0.0185267	0.426088	0.124	0.065	1
EIF5	0.0185516	0.526695	0.412	0.347	1
SLC2A3	0.018653	0.342504	0.299	0.205	1
SARAF	0.0187523	0.32374	0.474	0.406	1
TLE3	0.018828	0.469289	0.144	0.082	1
PLEKHO1	0.0188859	0.26923	0.155	0.089	1
HCLS1	0.0194599	0.261711	0.155	0.086	1
JMY	0.0196663	0.295432	0.144	0.079	1
SLC15A4	0.0198849	0.753177	0.103	0.051	1
SNHG1	0.0201611	0.44081	0.402	0.32	1
SP100	0.0203569	0.638143	0.247	0.173	1
ITPR1	0.0204009	0.744442	0.103	0.051	1
HSP90AB1	0.0205106	0.389541	0.701	0.677	1
SIRT1	0.0216986	0.596948	0.196	0.125	1
BEX2	0.0223359	0.403681	0.113	0.059	1
BIRC6	0.0226507	0.604727	0.134	0.075	1
PDP1	0.023082	0.454105	0.113	0.059	1
TMEM2	0.0232894	0.459797	0.124	0.067	1
ETS1	0.0240885	0.276805	0.216	0.137	1
PTK2B	0.0243893	0.257504	0.103	0.051	1
MAP3K8	0.0251869	0.588515	0.227	0.153	1
CDV3	0.0256825	0.59068	0.268	0.199	1
SYK	0.0261931	0.614926	0.124	0.068	1
TOMM7	0.0269299	0.431952	0.443	0.379	1
CLK1	0.0269382	0.510044	0.454	0.408	1
SIPA1	0.0275621	0.396727	0.134	0.076	1
PELI1	0.0275642	0.895792	0.196	0.129	1
CD47	0.0278587	0.595409	0.309	0.238	1
TSPAN13	0.0283137	0.643143	0.103	0.054	1
MAPK1	0.0286462	0.726723	0.186	0.122	1
TBC1D15	0.0307677	0.731166	0.144	0.087	1
C6orf62	0.0308473	0.5886	0.33	0.259	1
OTUD1	0.0320917	0.485466	0.124	0.069	1
EDEM1	0.032133	0.807936	0.144	0.087	1
RNF138	0.0322656	0.527488	0.165	0.103	1
RNF139	0.0331042	0.460575	0.165	0.102	1
CHMP1B	0.0333196	0.661881	0.258	0.187	1
DNLZ	0.0342291	0.480265	0.113	0.062	1
SERP1	0.0342894	0.378863	0.412	0.349	1
MEX3C	0.0346805	0.792345	0.165	0.105	1
MICAL1	0.0367402	0.616642	0.124	0.07	1
LPIN1	0.0373308	0.558224	0.165	0.104	1
NR3C1	0.0374906	0.311283	0.206	0.136	1
GGA2	0.0375286	0.28583	0.124	0.07	1
TNRC6B	0.0386708	0.617116	0.124	0.071	1
HSPE1	0.0391449	0.586629	0.371	0.31	1
RCHY1	0.0391855	0.703869	0.103	0.056	1
RBM38	0.0393997	0.332189	0.216	0.148	1
GTF3A	0.0394052	0.461433	0.206	0.143	1
EPC1	0.0396212	0.61877	0.186	0.126	1
WDR11	0.0397929	0.926586	0.124	0.072	1
ST6GAL1	0.0437851	0.549088	0.175	0.115	1
KDM7A	0.0445949	0.373578	0.103	0.056	1
ORAI2	0.0459047	0.602064	0.144	0.09	1
CCND3	0.0461954	0.463789	0.196	0.134	1
RAN	0.0478731	0.466305	0.371	0.321	1
DMXL1	0.0479296	0.546041	0.113	0.065	1
RBM22	0.0479924	0.367466	0.155	0.098	1
AKNA	0.0501872	0.283705	0.124	0.071	1
USP12	0.050492	0.82757	0.103	0.058	1
RAB29	0.0505148	0.294825	0.103	0.057	1
NCOA3	0.05204	0.398461	0.113	0.065	1
SIK1	0.0522879	0.271302	0.351	0.292	1
CD82	0.0525813	0.379887	0.124	0.074	1
INSIG1	0.0535986	0.412871	0.175	0.115	1
TRAPPC10	0.0539145	0.357299	0.103	0.058	1
NFX1	0.0547107	0.311451	0.124	0.073	1
NCK2	0.0549675	0.690426	0.175	0.119	1
ATF7IP	0.0564495	0.471108	0.144	0.092	1
NFKB1	0.0565063	0.544328	0.196	0.139	1
PLEKHA2	0.0609995	0.307593	0.144	0.091	1
FNBP1	0.0615342	0.264299	0.175	0.118	1
SGCE	0.0616794	0.255022	0.052	0.113	1
SAMSN1	0.0622374	0.268737	0.113	0.065	1
SH3KBP1	0.0657167	0.448522	0.124	0.075	1
ZBTB11	0.0680416	0.292275	0.113	0.067	1
TNPO1	0.0692089	0.434888	0.175	0.121	1
SEMA4D	0.0695576	0.47812	0.103	0.06	1
RPS15A	0.0696939	0.553368	0.464	0.46	1
TRA2B	0.069953	0.441659	0.402	0.361	1
TMEM123	0.0700563	0.550921	0.299	0.245	1
COTL1	0.0706398	0.429822	0.227	0.168	1
ZNF131	0.0713712	0.632517	0.103	0.061	1
AMD1	0.0724854	0.574815	0.268	0.212	1
BCLAF1	0.0725056	0.570821	0.237	0.183	1
PPP1R2	0.0727278	0.786095	0.144	0.096	1
PPP4R3A	0.076375	0.269257	0.155	0.103	1
DNTTIP2	0.0769322	0.5554	0.103	0.061	1
NARF	0.077927	0.35088	0.144	0.095	1
ISY1	0.0780291	0.534497	0.113	0.07	1
SBDSP1	0.0786018	0.462727	0.113	0.069	1
RAB11FIP1	0.0806291	0.359463	0.134	0.086	1
TSPYL2	0.0809062	0.26297	0.237	0.175	1
SLC12A2	0.0810366	0.345029	0.103	0.061	1
NFKB2	0.0821819	0.330705	0.103	0.061	1
CAPZA1	0.0824799	0.515669	0.227	0.173	1
PHF20	0.0840769	0.328601	0.144	0.096	1
SPTLC1	0.0844141	0.286961	0.062	0.121	1
MEPCE	0.0845593	0.398432	0.144	0.097	1
UBE2A	0.0885378	0.497658	0.175	0.125	1
HMGCS1	0.088573	0.586284	0.155	0.105	1
CEP350	0.0903646	0.790969	0.134	0.089	1
FAM13B	0.0905771	0.39051	0.113	0.071	1
TUFT1	0.0921271	0.651905	0.113	0.071	1
TPD52	0.0925551	0.384827	0.124	0.08	1
BBX	0.0927137	0.51639	0.206	0.154	1
USP16	0.092779	0.398202	0.113	0.071	1
GTF2A1	0.0942517	0.260979	0.113	0.071	1
CHCHD7	0.0953133	0.362898	0.134	0.088	1
CDC42EP3	0.101829	0.455766	0.155	0.106	1
UBE2J1	0.102066	0.630811	0.165	0.12	1
MALT1	0.102262	0.317447	0.103	0.063	1
PPHLN1	0.10326	0.521282	0.144	0.099	1
RBM7	0.10742	0.439288	0.113	0.073	1
NUFIP2	0.107509	0.334134	0.237	0.186	1
ARID1B	0.108411	0.502693	0.134	0.092	1
PCMTD1	0.109787	0.270686	0.062	0.114	1
SERTAD1	0.111271	0.433129	0.309	0.256	1
CDK13	0.111552	0.473504	0.113	0.073	1
NDUFS3	0.112294	0.396092	0.052	0.101	1
ARRDC2	0.113556	0.464179	0.134	0.091	1
SVIP	0.114766	0.260077	0.103	0.065	1
SF3A1	0.116187	0.540326	0.165	0.121	1
WHSC1L1	0.117157	0.508	0.113	0.073	1
HBP1	0.11964	0.541532	0.165	0.121	1
THOC2	0.119733	0.253459	0.113	0.073	1
IRS2	0.121451	0.562205	0.289	0.248	1
ZNF655	0.12153	0.369862	0.165	0.119	1
ELK4	0.124177	0.311995	0.134	0.091	1
NR1D2	0.125296	0.330212	0.113	0.074	1
SFPQ	0.125684	0.5682	0.247	0.201	1
MEF2A	0.12596	0.549622	0.134	0.093	1
KRR1	0.131637	0.523857	0.124	0.084	1
DYRK1A	0.13175	0.500181	0.134	0.093	1
CNOT1	0.132045	0.407237	0.134	0.092	1
TFRC	0.132426	0.592697	0.237	0.19	1
G3BP2	0.133643	0.356556	0.196	0.151	1
RBM27	0.136969	0.325368	0.103	0.066	1
NGLY1	0.138918	0.33386	0.103	0.067	1
ATP1B3	0.138931	0.298426	0.309	0.261	1
IFT57	0.139153	0.569794	0.155	0.114	1
DGKA	0.145137	0.547656	0.103	0.067	1
PTBP3	0.145401	0.330301	0.175	0.131	1
DCAF7	0.148358	0.404674	0.144	0.104	1
PPP2CA	0.150624	0.567264	0.227	0.181	1
PPP2R5A	0.151508	0.301519	0.113	0.076	1
HEXIM1	0.15716	0.398344	0.33	0.283	1
ANKRD11	0.158499	0.349671	0.124	0.086	1
HNRNPH1	0.160541	0.261363	0.454	0.423	1
APPL1	0.160619	0.646894	0.113	0.078	1
NUP98	0.163767	0.469373	0.124	0.086	1
EIF3F	0.163867	0.274309	0.196	0.156	1
FRYL	0.16657	0.318915	0.113	0.077	1
FYTTD1	0.168718	0.379989	0.134	0.096	1
CCDC12	0.168934	0.506379	0.144	0.105	1
HN1	0.169374	0.404675	0.206	0.164	1
KLF2	0.169802	0.253081	0.351	0.295	1
RASA2	0.170512	0.776256	0.103	0.069	1
NACAP1	0.176162	0.333507	0.186	0.149	1
XPO1	0.180797	0.271849	0.155	0.222	1
FAM102A	0.187631	0.601814	0.124	0.089	1
IFI16	0.188912	0.621639	0.216	0.18	1
NFAT5	0.1931	0.261789	0.082	0.132	1
ZC3H15	0.194135	0.414605	0.175	0.137	1
FNBP4	0.195063	0.382382	0.093	0.145	1
ERAP2	0.195718	0.450141	0.144	0.108	1
DNAJB9	0.196728	0.356187	0.144	0.107	1
GRPEL1	0.200963	0.42183	0.103	0.071	1
SYNGR2	0.201534	0.531493	0.237	0.207	1
UBE2Z	0.205524	0.403062	0.093	0.144	1
TP53BP2	0.207182	0.425147	0.113	0.081	1
DNAJC15	0.207359	0.355016	0.113	0.081	1
PPIG	0.208535	0.329673	0.144	0.109	1
CACYBP	0.210541	0.42961	0.186	0.151	1
CLINT1	0.213694	0.508643	0.165	0.128	1
ADNP	0.21401	0.319767	0.072	0.115	1
PKIG	0.217809	0.300911	0.124	0.09	1
UGCG	0.218291	0.629993	0.206	0.178	1
ZNRD1	0.218621	0.516402	0.103	0.072	1
GABARAPL2	0.219228	0.328189	0.165	0.238	1
ATRX	0.219446	0.739314	0.186	0.151	1
SNHG5	0.219504	0.440424	0.371	0.362	1
ELK3	0.219901	0.433996	0.124	0.091	1
PIM3	0.220584	0.360609	0.144	0.211	1
GYG1	0.221303	0.38301	0.103	0.072	1
BLOC1S2	0.221831	0.359701	0.103	0.073	1
EBLN3	0.229261	0.253672	0.155	0.119	1
SLTM	0.230236	0.462288	0.165	0.132	1
GTF3C6	0.23336	0.311675	0.082	0.127	1
NFATC3	0.234954	0.288512	0.155	0.121	1
RSBN1	0.23577	0.621281	0.134	0.101	1
SNX3	0.237815	0.392226	0.299	0.271	1
SRSF8	0.241919	0.520265	0.072	0.113	1
BECN1	0.241994	0.479112	0.124	0.092	1
LAMTOR5	0.248501	0.378823	0.144	0.201	1
POLD4	0.253532	0.474158	0.186	0.155	1
HSPA4	0.254969	0.467669	0.113	0.084	1
EIF1B	0.264008	0.584131	0.196	0.167	1
POLE3	0.266613	0.561425	0.113	0.085	1
ANAPC16	0.266645	0.514479	0.258	0.229	1
AP3S1	0.267403	0.434577	0.103	0.076	1
MSN	0.267777	0.499711	0.237	0.204	1
NOTCH2	0.26789	0.451781	0.165	0.136	1
HSPD1	0.269298	0.525424	0.392	0.387	1
ANP32B	0.272577	0.274237	0.289	0.263	1
EIF2S3	0.273044	0.277872	0.32	0.295	1
TMEM167A	0.273808	0.279608	0.072	0.11	1
DUSP2	0.275516	0.277913	0.268	0.23	1
GLIPR1	0.281191	0.275658	0.155	0.122	1
JAK1	0.290376	0.552982	0.175	0.146	1
RPS6KA3	0.291862	0.372938	0.155	0.125	1
TAF15	0.295401	0.314996	0.103	0.076	1
GLS	0.295488	0.418973	0.196	0.165	1
DDX21	0.300761	0.267294	0.206	0.176	1
GPCPD1	0.301545	0.276793	0.165	0.135	1
CGGBP1	0.30223	0.332287	0.103	0.146	1
AP1B1	0.307044	0.361025	0.113	0.087	1
NASP	0.309289	0.565391	0.175	0.149	1
MED30	0.310722	0.291265	0.103	0.076	1
RPS10	0.310898	0.315924	0.227	0.204	1
WIPI2	0.319621	0.256875	0.093	0.131	1
MGEA5	0.320041	0.284068	0.227	0.199	1
C14orf166	0.329206	0.595785	0.216	0.199	1
HIF1A	0.331843	0.336989	0.165	0.227	1
WBP11	0.33267	0.545759	0.134	0.108	1
DDX17	0.336536	0.273678	0.423	0.419	1
RYBP	0.339032	0.273779	0.186	0.154	1
PCGF5	0.339397	0.517283	0.134	0.109	1
PTMA	0.342846	0.285076	0.495	0.508	1
SLBP	0.356197	0.54782	0.144	0.12	1
RPL39	0.360081	0.43749	0.175	0.152	1
PPP2R2A	0.363928	0.352888	0.134	0.109	1
LUC7L	0.367527	0.283096	0.093	0.127	1
TRIM33	0.369412	0.309436	0.124	0.098	1
CCAR1	0.380509	0.467863	0.134	0.111	1
ARL6IP1	0.382031	0.500291	0.32	0.32	1
STX7	0.382141	0.410077	0.113	0.092	1
NOLC1	0.382691	0.507039	0.175	0.153	1
ZFAND2A	0.38306	0.94618	0.144	0.121	1
NCOR1	0.389734	0.357251	0.144	0.122	1
AKIRIN1	0.391574	0.333048	0.186	0.162	1
SNHG8	0.400079	0.588135	0.278	0.28	1
UBE2D3	0.401994	0.342002	0.371	0.381	1
VPS37B	0.402758	0.302387	0.103	0.082	1
RANBP9	0.405703	0.280492	0.113	0.092	1
USP34	0.412008	0.346412	0.124	0.101	1
CAP1	0.41276	0.451146	0.258	0.246	1
PFDN5	0.432608	0.255048	0.505	0.502	1
C9orf142	0.43394	0.265081	0.093	0.123	1
LARP7	0.434272	0.471047	0.103	0.083	1
AKAP13	0.439207	0.284618	0.216	0.197	1
PIGT	0.440004	0.252953	0.103	0.135	1
C19orf43	0.447106	0.273176	0.351	0.352	1
ARL5A	0.44735	0.270222	0.124	0.158	1
REPIN1	0.450263	0.272047	0.093	0.121	1
MED13	0.450802	0.261632	0.155	0.133	1
TSPYL1	0.456249	0.337779	0.124	0.16	1
RNF19A	0.457595	0.470503	0.103	0.085	1
HSPA13	0.458293	0.331915	0.103	0.084	1
SMAD7	0.458561	0.259515	0.124	0.102	1
FOXP1	0.459612	0.429206	0.227	0.215	1
NOL7	0.462111	0.312042	0.124	0.105	1
RNF103	0.463999	0.510408	0.113	0.095	1
MFSD1	0.464301	0.367544	0.082	0.11	1
ZNF395	0.464304	0.322001	0.134	0.116	1
SYPL1	0.473649	0.310615	0.165	0.209	1
HINT1	0.478399	0.402311	0.371	0.377	1
DHX36	0.482874	0.389342	0.144	0.127	1
NRD1	0.483442	0.289649	0.093	0.118	1
VHL	0.486986	0.301753	0.134	0.116	1
RHOA	0.48896	0.300212	0.351	0.43	1
SNHG15	0.494671	0.437041	0.124	0.106	1
MKRN1	0.50472	0.30912	0.113	0.144	1
POLR2A	0.509263	0.443286	0.175	0.16	1
MKNK2	0.511951	0.339415	0.216	0.202	1
TXNL1	0.512604	0.291678	0.113	0.142	1
CCT2	0.517576	0.406028	0.134	0.167	1
EIF3J	0.51981	0.300232	0.082	0.103	1
RNF213	0.52148	0.383809	0.175	0.162	1
CHD1	0.524274	0.292101	0.103	0.127	1
RRAGC	0.525172	0.35453	0.103	0.088	1
TTC3	0.525877	0.395652	0.186	0.171	1
SET	0.526574	0.354135	0.196	0.245	1
METTL17	0.529713	0.472013	0.082	0.105	1
UBE2B	0.532014	0.330751	0.216	0.207	1
DHX9	0.538519	0.435082	0.134	0.167	1
GLO1	0.539313	0.485647	0.155	0.142	1
FGD5-AS1	0.542194	0.316205	0.113	0.141	1
EIF3H	0.548182	0.352027	0.351	0.363	1
ZFP91	0.551311	0.523552	0.124	0.109	1
DESI2	0.552843	0.281851	0.082	0.103	1
SNHG9	0.555005	0.489127	0.113	0.099	1
EIF2S1	0.556035	0.439152	0.082	0.104	1
MAPRE1	0.556115	0.343938	0.175	0.161	1
TRIM44	0.560381	0.395752	0.155	0.139	1
DDIT3	0.561332	0.308517	0.175	0.16	1
ZFAND5	0.564232	0.26883	0.423	0.437	1
PNPLA8	0.570812	0.332991	0.103	0.089	1
B4GALT1	0.578981	0.419825	0.216	0.212	1
UBQLN1	0.590549	0.439889	0.155	0.143	1
PRPF40A	0.590858	0.337124	0.124	0.149	1
SEC62	0.595148	0.513543	0.227	0.22	1
SNRPB	0.597562	0.257011	0.268	0.27	1
ATG12	0.598263	0.525325	0.113	0.1	1
PAPOLA	0.599248	0.324589	0.196	0.231	1
PTP4A1	0.608882	0.25398	0.206	0.239	1
SUSD6	0.613295	0.507228	0.103	0.125	1
UAP1	0.616029	0.272204	0.124	0.112	1
HNRNPC	0.620452	0.257591	0.216	0.257	1
GRSF1	0.631053	0.305138	0.113	0.136	1
TSC22D2	0.648787	0.33264	0.134	0.123	1
CTDNEP1	0.649234	0.355368	0.165	0.157	1
PRPF38B	0.659601	0.281219	0.113	0.102	1
GGNBP2	0.660415	0.391189	0.134	0.124	1
DAZAP2	0.665968	0.277087	0.268	0.326	1
DLGAP4	0.666805	0.266762	0.093	0.11	1
SELK	0.669054	0.502625	0.206	0.205	1
RAB21	0.669662	0.366545	0.113	0.103	1
ARF6	0.679237	0.377936	0.124	0.116	1
MAX	0.687126	0.298427	0.113	0.104	1
SYF2	0.691395	0.363211	0.134	0.158	1
PSMB8	0.6941	0.338314	0.134	0.157	1
TPP1	0.703585	0.482365	0.155	0.147	1
RSL24D1	0.708702	0.314418	0.155	0.181	1
DNAJB6	0.708771	0.293206	0.124	0.143	1
SON	0.710178	0.300983	0.289	0.3	1
MYLIP	0.713515	0.313979	0.278	0.288	1
LSM7	0.719855	0.521234	0.196	0.201	1
UBE2N	0.721689	0.345428	0.155	0.151	1
GNAI3	0.725976	0.400911	0.103	0.118	1
BIRC2	0.730043	0.394625	0.103	0.118	1
TAF10	0.731631	0.352472	0.186	0.218	1
TAF9	0.733645	0.374077	0.113	0.106	1
TANK	0.73396	0.304995	0.103	0.118	1
ELMSAN1	0.747466	0.270606	0.103	0.096	1
SCAF11	0.747547	0.28369	0.134	0.15	1
RHOG	0.754608	0.326212	0.093	0.104	1
CMTM7	0.755809	0.376322	0.134	0.129	1
LMBRD1	0.762583	0.324903	0.093	0.106	1
DHRS7	0.764418	0.350082	0.093	0.106	1
MLLT6	0.768957	0.322676	0.134	0.153	1
DUSP5	0.770502	0.389368	0.144	0.139	1
KRT10	0.779673	0.58149	0.186	0.189	1
RNASEH2C	0.798231	0.546182	0.113	0.11	1
CNN2	0.799439	0.341567	0.186	0.189	1
CDC42	0.831593	0.397795	0.227	0.262	1
RAD21	0.832121	0.260643	0.144	0.144	1
RLIM	0.832862	0.272577	0.134	0.134	1
LITAF	0.837089	0.453005	0.237	0.266	1
TMF1	0.838023	0.323723	0.113	0.112	1
CMPK1	0.838657	0.466708	0.155	0.175	1
LTA4H	0.842901	0.377056	0.134	0.135	1
MBD2	0.842922	0.280964	0.124	0.136	1
VAMP2	0.84294	0.275659	0.144	0.16	1
BPTF	0.852343	0.460419	0.113	0.112	1
C6orf48	0.866094	0.271048	0.381	0.43	1
MAP3K2	0.869024	0.563398	0.124	0.123	1
CTSH	0.871049	0.413807	0.134	0.148	1
CUL3	0.879754	0.514166	0.124	0.126	1
TRAPPC1	0.886346	0.410733	0.124	0.126	1
SERINC3	0.887244	0.287121	0.124	0.125	1
GLTSCR2	0.896506	0.270273	0.381	0.418	1
CDC42SE1	0.896575	0.527516	0.144	0.161	1
PPP4R1	0.898491	0.334566	0.103	0.103	1
KPNB1	0.901193	0.824706	0.155	0.171	1
HSD17B11	0.902504	0.317797	0.124	0.123	1
TXNDC12	0.904616	0.520495	0.124	0.126	1
RPL22L1	0.90707	0.358411	0.196	0.203	1
SELT	0.912489	0.399491	0.124	0.135	1
ACTR3	0.912978	0.484808	0.206	0.223	1
RBM8A	0.918579	0.269645	0.206	0.227	1
NHP2L1	0.93047	0.590976	0.227	0.25	1
ZNF24	0.934045	0.394388	0.113	0.115	1
SRSF3	0.935022	0.406193	0.34	0.401	1
ZC3H12A	0.94006	0.382803	0.144	0.155	1
HMGA1	0.941309	0.342231	0.165	0.18	1
YBX1	0.941938	0.315555	0.258	0.281	1
TAF7	0.94659	0.464624	0.144	0.152	1
DCP1A	0.961239	0.404394	0.103	0.109	1
ERP29	0.976164	0.381055	0.237	0.266	1
NOP58	0.98009	0.253732	0.186	0.195	1
NSA2	0.981528	0.544898	0.206	0.225	1
FOXN3	0.991722	0.368699	0.113	0.119	1
CREBBP	0.992826	0.43603	0.103	0.108	1
ATP6V1A	0.995871	0.610692	0.113	0.12	1
FAM53C	0.998003	0.323458	0.134	0.141	1
CHMP2B	0.998093	0.636033	0.134	0.144	1
NA
NA.1
NA.2
NA.3
NA.4
NA.5
NA.6
NA.7
NA.8
NA.9
NA.10
NA.11
NA.12
NA.13
NA.14
NA.15
NA.16
NA.17
NA.18
NA.19
NA.20
NA.21
NA.22
NA.23
NA.24
NA.25
NA.26
NA.27
NA.28
NA.29
NA.30
NA.31
NA.32
NA.33
NA.34
NA.35
NA.36
NA.37
NA.38
NA.39
NA.40
NA.41
NA.42
NA.43
NA.44
NA.45
NA.46
NA.47
NA.48
NA.49
NA.50
NA.51
NA.52
NA.53
NA.54
NA.55
NA.56
NA.57
NA.58
NA.59
NA.60
NA.61
NA.62
NA.63
NA.64
NA.65
NA.66
NA.67
NA.68
NA.69
NA.70
NA.71
NA.72
NA.73
NA.74
NA.75
NA.76
NA.77
NA.78
NA.79
NA.80
NA.81
NA.82
NA.83
NA.84
NA.85
NA.86
NA.87
NA.88
NA.89
NA.90
NA.91
NA.92
NA.93
NA.94
NA.95
NA.96
NA.97
NA.98
NA.99
NA.100
NA.101
NA.102
NA.103
NA.104
NA.105
NA.106
NA.107
NA.108
NA.109
NA.110
NA.111
NA.112
NA.113
NA.114
NA.115
NA.116
NA.117
NA.118
NA.119
NA.120
NA.121
NA.122
NA.123
NA.124
NA.125
NA.126
NA.127
NA.128
NA.129
NA.130
NA.131
NA.132
NA.133
NA.134
NA.135
NA.136
NA.137
NA.138
NA.139
NA.140
NA.141
NA.142
NA.143
NA.144
NA.145
NA.146
NA.147
NA.148
NA.149
NA.150
NA.151
NA.152
NA.153
NA.154
NA.155
NA.156
NA.157
NA.158
NA.159
NA.160
NA.161
NA.162
NA.163
NA.164
NA.165
NA.166
NA.167
NA.168
NA.169
NA.170
NA.171
NA.172
NA.173
NA.174
NA.175
NA.176
NA.177
NA.178
NA.179
NA.180
NA.181
NA.182
NA.183
NA.184
NA.185
NA.186
NA.187
NA.188
NA.189
NA.190
NA.191
NA.192
NA.193
NA.194
NA.195
NA.196

### Sheet: X15
	p_val	avg_logFC	pct.1	pct.2	p_val_adj
KRT17	8.38704e-114	2.39288	0.791	0.077	2.21116e-109
PAEP	9.74812e-111	1.71241	0.395	0.014	2.57e-106
KRT14	2.96574e-105	1.32312	0.349	0.011	7.81886e-101
FOXQ1	1.42527e-85	0.931914	0.407	0.022	3.75759e-81
LCN2	4.74295e-84	1.93494	0.86	0.126	1.25043e-79
BIK	2.02277e-74	0.744399	0.419	0.028	5.33284e-70
OVOL1	5.25492e-72	1.13976	0.442	0.034	1.38541e-67
ELF3	1.03886e-68	1.75205	1	0.231	2.73885e-64
LYPD6B	3.56482e-68	0.916446	0.488	0.044	9.39829e-64
MUC5B	7.02044e-67	1.21298	0.465	0.041	1.85087e-62
DEFB1	2.91334e-65	1.27905	0.384	0.028	7.68074e-61
TRIM29	5.67151e-65	0.738156	0.36	0.024	1.49524e-60
ETV4	1.65716e-64	0.636531	0.442	0.037	4.36894e-60
SOX9	3.51633e-64	1.00216	0.5	0.05	9.27046e-60
PI3	7.76149e-64	1.55751	0.233	0.009	2.04624e-59
CLDN4	2.56663e-63	1.68934	0.907	0.196	6.76667e-59
KRT23	4.84456e-62	1.21861	0.453	0.043	1.27722e-57
LEMD1	3.43083e-60	0.703251	0.384	0.03	9.04503e-56
SEMA3B	1.28312e-59	1.18309	0.686	0.103	3.38282e-55
KLK6	5.48292e-59	1.07231	0.488	0.052	1.44552e-54
C19orf33	3.62205e-57	1.12577	0.767	0.135	9.54917e-53
FOSL1	2.06363e-56	0.925819	0.36	0.029	5.44054e-52
TRIM54	2.31148e-56	0.286231	0.163	0.004	6.09398e-52
KRT16	1.97173e-55	0.674656	0.244	0.012	5.19828e-51
KLK10	2.44864e-55	0.859071	0.581	0.077	6.45561e-51
LAMB3	7.01785e-55	1.26019	0.512	0.063	1.85019e-50
EPHA2	9.75616e-55	1.13456	0.581	0.083	2.57211e-50
LAMC2	3.4922e-53	1.17156	0.5	0.061	9.20684e-49
PHLDA2	2.12792e-51	1.24237	0.663	0.115	5.61005e-47
CCNA1	3.28496e-51	0.791412	0.256	0.015	8.66047e-47
TNFAIP2	4.41432e-51	1.48833	0.919	0.245	1.16379e-46
SDC4	2.28777e-49	1.29833	0.837	0.195	6.03148e-45
KRT8	2.34605e-49	1.34312	0.93	0.253	6.18513e-45
TM4SF1	6.19933e-48	1.66096	0.826	0.213	1.63439e-43
PROM2	1.20449e-47	0.720179	0.256	0.016	3.17552e-43
KLK7	4.18427e-47	0.891065	0.523	0.073	1.10314e-42
EPS8L1	4.60858e-47	0.717462	0.547	0.078	1.21501e-42
TNFRSF11B	5.9969e-47	0.464531	0.233	0.013	1.58102e-42
SLC34A2	8.47027e-47	0.994702	0.535	0.077	2.2331e-42
LOC101927318	8.78551e-47	0.793462	0.279	0.02	2.31621e-42
JUP	2.81008e-46	1.009	0.698	0.136	7.40848e-42
CXCL17	4.24288e-46	0.807645	0.395	0.042	1.11859e-41
SLPI	6.1222e-46	1.07149	0.919	0.224	1.61406e-41
CDC42EP4	1.20245e-45	0.81557	0.651	0.12	3.17015e-41
RRAD	1.48897e-45	1.16114	0.698	0.137	3.92552e-41
PTX3	1.69565e-45	0.86247	0.267	0.019	4.47041e-41
CXCL1	2.10858e-45	1.6304	0.547	0.089	5.55907e-41
KRT18	3.54291e-45	1.37611	0.942	0.294	9.34052e-41
BHLHE41	6.48311e-45	1.08739	0.64	0.118	1.70921e-40
KCNN4	1.2011e-44	0.679075	0.279	0.021	3.16659e-40
MUC1	9.46976e-44	1.26658	0.884	0.245	2.49661e-39
PAX8	1.5276e-43	0.85649	0.628	0.112	4.02737e-39
NPAS2	3.08861e-43	0.973073	0.419	0.052	8.14281e-39
SUSD2	3.79259e-43	0.485899	0.349	0.035	9.99879e-39
SMIM22	9.8748e-43	0.681983	0.558	0.089	2.60339e-38
TNFRSF10B	1.26445e-42	1.07896	0.64	0.124	3.33361e-38
KRT19	1.85347e-42	1.28267	0.872	0.245	4.88649e-38
GRB7	2.12461e-42	0.687212	0.453	0.06	5.60132e-38
LCN12	8.56917e-42	0.473853	0.314	0.029	2.25918e-37
SCGB3A1	9.08402e-42	0.335366	0.186	0.009	2.39491e-37
CLCF1	1.28197e-41	0.621997	0.384	0.045	3.37978e-37
MUC16	2.12401e-41	1.00524	0.674	0.134	5.59975e-37
CLDN7	2.46492e-41	0.886042	0.616	0.113	6.49853e-37
S100A1	3.1576e-41	0.766377	0.442	0.061	8.32471e-37
TRIB1	6.6976e-41	0.980357	0.733	0.161	1.76576e-36
CLDN3	8.24504e-41	0.953239	0.837	0.202	2.17372e-36
LOC284454	1.04047e-40	1.17479	0.744	0.17	2.74309e-36
MAL2	1.64298e-40	1.02274	0.663	0.131	4.33154e-36
SFN	2.12971e-40	0.465373	0.326	0.033	5.61477e-36
PKP3	2.53556e-40	0.384988	0.349	0.038	6.68474e-36
ITGB8	3.07e-40	0.820655	0.628	0.12	8.09376e-36
EHF	4.39674e-40	0.762613	0.547	0.091	1.15916e-35
SCARA3	4.41374e-40	0.642438	0.535	0.088	1.16364e-35
EPPK1	5.51569e-40	0.566701	0.349	0.038	1.45416e-35
KRT7	5.81349e-40	1.01828	0.791	0.19	1.53267e-35
S100A2	6.21109e-40	1.34102	0.326	0.035	1.63749e-35
WFDC2	1.11155e-39	1.20145	0.953	0.305	2.93049e-35
CLDN10	1.32125e-39	0.809255	0.407	0.053	3.48334e-35
LINC01503	1.7863e-39	0.608185	0.279	0.025	4.70941e-35
OBP2A	3.03982e-39	0.73684	0.233	0.017	8.01418e-35
RHOF	6.79388e-39	0.497432	0.384	0.047	1.79114e-34
ARC	6.82048e-39	1.38974	0.558	0.106	1.79815e-34
KLF5	7.66259e-39	0.899546	0.663	0.136	2.02016e-34
PHLDA3	7.84118e-39	0.760153	0.593	0.111	2.06725e-34
CCND1	8.77452e-39	1.01992	0.616	0.123	2.31331e-34
LZTS3	8.99369e-39	0.557831	0.395	0.05	2.3711e-34
PMAIP1	1.13095e-38	1.11017	0.698	0.159	2.98163e-34
RND3	2.53958e-38	0.986577	0.709	0.166	6.69534e-34
ZBED2	3.69851e-38	0.50219	0.233	0.017	9.75075e-34
H19	7.0878e-38	1.72866	0.733	0.204	1.86863e-33
ASS1	1.78006e-37	0.62219	0.64	0.13	4.69294e-33
ITGB4	2.01169e-36	0.604579	0.535	0.093	5.30361e-32
TACSTD2	2.47015e-36	0.983376	0.721	0.168	6.5123e-32
S100A13	2.47747e-36	0.906114	0.884	0.265	6.53159e-32
SCNN1A	4.64103e-36	0.635538	0.628	0.126	1.22356e-31
HOTS	7.14169e-36	0.498988	0.244	0.021	1.88283e-31
ATF3	7.32353e-36	1.33483	0.977	0.423	1.93077e-31
EMP1	1.40426e-35	1.03771	0.674	0.16	3.70219e-31
RAB25	1.4531e-35	0.467181	0.372	0.049	3.83096e-31
KCNK15	2.04421e-35	0.63037	0.36	0.046	5.38935e-31
ATHL1	1.87321e-34	0.772059	0.5	0.09	4.93852e-30
LYPD1	6.12689e-34	0.612759	0.43	0.067	1.61529e-29
EFNA1	8.15663e-34	0.86119	0.558	0.109	2.15041e-29
MSLN	1.17954e-33	0.617277	0.779	0.192	3.10975e-29
CYP3A5	1.59793e-33	0.717878	0.198	0.014	4.21278e-29
RASSF7	1.64006e-33	0.516688	0.581	0.115	4.32386e-29
TMEM265	1.83677e-33	0.514653	0.314	0.038	4.84245e-29
ZC3H12A	3.10555e-33	0.689837	0.628	0.141	8.18748e-29
ZNF217	5.03554e-33	0.696758	0.465	0.08	1.32757e-28
CD9	5.56043e-33	0.987317	0.907	0.3	1.46595e-28
PRKCD	8.25033e-33	0.608072	0.465	0.08	2.17512e-28
RIPK4	1.02702e-32	0.661762	0.372	0.053	2.70763e-28
CXCL8	1.35249e-32	0.812572	0.547	0.112	3.5657e-28
CRABP2	2.00016e-32	0.974313	0.628	0.143	5.27323e-28
EDN1	7.24553e-32	0.844094	0.314	0.04	1.91021e-27
NUAK2	7.99648e-32	0.655243	0.465	0.083	2.10819e-27
AQP5	9.8956e-32	0.329459	0.302	0.036	2.60888e-27
B3GNT7	1.11823e-31	0.532735	0.256	0.027	2.94809e-27
CLU	1.75687e-31	1.07402	0.93	0.375	4.63181e-27
KLK8	2.21703e-31	0.629647	0.523	0.103	5.84499e-27
NCOA7	4.35004e-31	0.877749	0.616	0.146	1.14685e-26
ST14	9.23764e-31	0.630909	0.5	0.097	2.43541e-26
SPINT1	9.43436e-31	0.446983	0.453	0.081	2.48727e-26
TMC4	9.84825e-31	0.460638	0.43	0.071	2.59639e-26
CXCL2	1.24328e-30	1.15596	0.686	0.189	3.27778e-26
ITGA3	1.59984e-30	0.504726	0.43	0.074	4.21781e-26
VWA1	1.88653e-30	0.541429	0.512	0.099	4.97365e-26
TNFRSF12A	2.15916e-30	0.717092	0.593	0.132	5.69242e-26
AHNAK2	3.45728e-30	0.615013	0.291	0.036	9.11478e-26
DDIT3	3.91326e-30	0.943149	0.605	0.148	1.03169e-25
S100A6	4.29186e-30	1.708	1	0.598	1.13151e-25
PPAP2C	4.83051e-30	0.431406	0.407	0.066	1.27352e-25
NFKBIZ	7.56647e-30	0.94228	0.919	0.351	1.99482e-25
TMEM139	1.18963e-29	0.391506	0.267	0.031	3.13635e-25
BAIAP2	1.42882e-29	0.746969	0.593	0.137	3.76695e-25
PNPLA2	1.65504e-29	0.555521	0.512	0.102	4.36335e-25
SAA1	2.58668e-29	0.629688	0.233	0.023	6.81952e-25
HMGA1	3.10764e-29	0.47313	0.674	0.165	8.19299e-25
IRF6	1.01634e-28	0.451178	0.302	0.04	2.67947e-24
ALPP	1.21646e-28	0.383118	0.163	0.011	3.20707e-24
UGT2B7	1.22547e-28	0.286298	0.291	0.037	3.23082e-24
RAPGEF3	1.32371e-28	0.466256	0.372	0.058	3.48983e-24
MAFF	2.3784e-28	0.857207	0.709	0.212	6.27042e-24
WEE1	6.08984e-28	0.652765	0.419	0.077	1.60552e-23
BCAM	6.21622e-28	0.35038	0.581	0.129	1.63884e-23
MPZL2	7.18683e-28	0.505692	0.395	0.068	1.89474e-23
MFI2	8.5606e-28	0.474653	0.267	0.033	2.25692e-23
C8orf4	8.94422e-28	0.803977	0.395	0.069	2.35805e-23
SLC39A4	1.04099e-27	0.495871	0.477	0.096	2.74446e-23
CLDN1	1.4577e-27	0.71069	0.5	0.106	3.84309e-23
CHMP4C	1.98535e-27	0.535407	0.267	0.033	5.23418e-23
ANKLE2	2.12455e-27	0.767857	0.453	0.091	5.60117e-23
NPR1	2.90625e-27	0.415507	0.36	0.058	7.66203e-23
GPRC5A	3.58877e-27	0.539861	0.291	0.04	9.46144e-23
PCED1A	4.66456e-27	0.580304	0.477	0.098	1.22976e-22
NRARP	6.59526e-27	0.886876	0.512	0.111	1.73877e-22
ATP8B1	8.54891e-27	0.410416	0.267	0.034	2.25383e-22
METTL7B	8.90182e-27	0.356788	0.163	0.012	2.34688e-22
KLF4	1.20936e-26	0.945307	0.919	0.362	3.18835e-22
PPL	1.39253e-26	0.470438	0.349	0.056	3.67127e-22
LAMA5	1.6354e-26	0.470323	0.674	0.178	4.31158e-22
ITPKC	1.83929e-26	0.76419	0.384	0.069	4.84909e-22
TSTD1	2.78886e-26	0.512698	0.605	0.153	7.35254e-22
FAM129B	4.28081e-26	0.905281	0.535	0.128	1.12859e-21
PODXL	5.58777e-26	0.556023	0.453	0.091	1.47316e-21
MYH14	5.60428e-26	0.351673	0.36	0.06	1.47751e-21
LMNA	5.60834e-26	1.0921	0.965	0.465	1.47858e-21
FKBP4	5.96927e-26	0.504779	0.616	0.157	1.57374e-21
SLC2A1	6.16921e-26	0.638561	0.57	0.143	1.62645e-21
S100A14	8.27271e-26	0.422196	0.36	0.06	2.18102e-21
CAPS	1.03906e-25	0.27467	0.523	0.116	2.73938e-21
RAP2B	1.06591e-25	0.781152	0.395	0.076	2.81016e-21
MMP7	1.12642e-25	0.699995	0.314	0.048	2.9697e-21
PDZK1IP1	1.24658e-25	0.642839	0.442	0.089	3.28648e-21
SLC25A29	1.33032e-25	0.553421	0.488	0.106	3.50726e-21
CHI3L1	1.5114e-25	0.695234	0.337	0.055	3.98465e-21
TNNT1	1.84122e-25	0.453983	0.419	0.081	4.85419e-21
DDR1	2.14275e-25	0.372636	0.547	0.126	5.64914e-21
PLK3	2.42003e-25	0.749468	0.535	0.131	6.38017e-21
PLK2	2.82649e-25	0.634646	0.558	0.137	7.45175e-21
ESRP1	3.4205e-25	0.531891	0.395	0.073	9.0178e-21
ITGB6	3.60339e-25	0.314651	0.151	0.011	9.49998e-21
PVRL4	3.89526e-25	0.555903	0.209	0.022	1.02695e-20
CXCL16	3.92958e-25	0.491025	0.453	0.095	1.03599e-20
IL4I1	3.97435e-25	0.427164	0.267	0.036	1.0478e-20
LSR	4.43183e-25	0.395682	0.5	0.11	1.16841e-20
MISP	4.66228e-25	0.33226	0.244	0.03	1.22916e-20
RHOV	5.42418e-25	0.282836	0.221	0.025	1.43003e-20
DUSP23	5.93643e-25	0.70309	0.523	0.129	1.56508e-20
ADGRG1	7.30514e-25	0.517091	0.465	0.099	1.92593e-20
SQSTM1	1.10107e-24	0.99366	0.884	0.388	2.90286e-20
CAPN1	1.437e-24	0.556819	0.535	0.133	3.78852e-20
EFNB2	1.45692e-24	0.291501	0.395	0.074	3.84102e-20
TFAP2C	1.49845e-24	0.523724	0.244	0.031	3.9505e-20
CD55	1.78875e-24	0.98087	0.686	0.219	4.71586e-20
EGR3	2.08371e-24	0.64088	0.651	0.179	5.4935e-20
C6orf132	2.24036e-24	0.438805	0.314	0.051	5.90649e-20
CTXN1	2.59242e-24	0.250316	0.291	0.043	6.83466e-20
RARG	2.6266e-24	0.281101	0.349	0.06	6.92478e-20
ARRDC1	3.05855e-24	0.336761	0.419	0.083	8.06356e-20
PLEC	3.21818e-24	0.509211	0.744	0.233	8.4844e-20
UNC5B-AS1	3.36816e-24	0.66646	0.279	0.041	8.87982e-20
LAD1	3.98199e-24	0.354549	0.267	0.038	1.04981e-19
SLC25A25	4.33783e-24	0.39251	0.5	0.114	1.14363e-19
TUBA1C	5.43623e-24	0.468655	0.756	0.235	1.43321e-19
C4orf48	5.78835e-24	0.700405	0.523	0.128	1.52604e-19
MEIS1	6.16601e-24	0.660184	0.605	0.164	1.62561e-19
MET	6.62315e-24	0.410354	0.221	0.027	1.74613e-19
NRTN	1.68316e-23	0.329114	0.151	0.012	4.43747e-19
RAI1	1.92326e-23	0.32334	0.407	0.082	5.07049e-19
HMGA2	2.05308e-23	0.355217	0.151	0.012	5.41274e-19
KLF10	2.45801e-23	0.766085	0.744	0.258	6.4803e-19
KRTCAP3	2.46018e-23	0.419828	0.337	0.059	6.48603e-19
THEM6	2.59324e-23	0.424886	0.337	0.059	6.83682e-19
PIM3	2.71958e-23	0.464792	0.674	0.195	7.16989e-19
THSD4	3.13114e-23	0.73159	0.349	0.064	8.25494e-19
BCL2L1	3.49249e-23	0.349695	0.337	0.059	9.20759e-19
EPS8L2	3.55162e-23	0.359998	0.419	0.086	9.36349e-19
GRAMD3	4.2507e-23	0.483278	0.395	0.078	1.12065e-18
ID4	4.47158e-23	0.64319	0.733	0.241	1.17889e-18
NR4A1	4.64689e-23	0.996011	0.988	0.545	1.22511e-18
TFPI2	4.76835e-23	0.535293	0.337	0.059	1.25713e-18
EMX2	4.96241e-23	0.507892	0.326	0.056	1.30829e-18
HSPB8	5.27049e-23	0.543008	0.395	0.081	1.38951e-18
FRMD4B	5.45672e-23	0.297184	0.36	0.066	1.43861e-18
LTC4S	5.90719e-23	0.359078	0.291	0.046	1.55737e-18
PLXNB1	7.70415e-23	0.416025	0.558	0.144	2.03112e-18
MYOF	7.82763e-23	0.626278	0.477	0.111	2.06368e-18
S100A16	1.00424e-22	0.587929	0.535	0.142	2.64757e-18
BCL9L	1.27759e-22	0.394302	0.395	0.08	3.36825e-18
PLEKHA6	1.28661e-22	0.361154	0.186	0.02	3.39201e-18
ANXA1	1.33087e-22	0.849403	0.942	0.443	3.5087e-18
ADAM28	1.36688e-22	0.296322	0.314	0.052	3.60364e-18
NFKBIE	1.77267e-22	0.558834	0.326	0.058	4.67346e-18
LGR6	1.92115e-22	0.274967	0.186	0.02	5.06492e-18
CD24	2.17724e-22	0.431721	0.756	0.227	5.74007e-18
SYCE1L	2.22331e-22	0.322089	0.198	0.022	5.86154e-18
DSP	4.0163e-22	0.599542	0.395	0.084	1.05886e-17
PLAUR	4.45407e-22	0.42721	0.465	0.108	1.17427e-17
P4HTM	5.10094e-22	0.343093	0.43	0.094	1.34481e-17
CXCL3	5.8162e-22	0.482894	0.384	0.079	1.53338e-17
CCL20	5.82039e-22	0.592328	0.256	0.038	1.53449e-17
ID1	5.97054e-22	0.71179	0.663	0.21	1.57407e-17
WDR45B	8.36183e-22	0.785779	0.558	0.153	2.20451e-17
ABHD11	9.18697e-22	0.338357	0.384	0.079	2.42205e-17
DOK7	1.26461e-21	0.346846	0.279	0.045	3.33402e-17
WNT7A	1.37491e-21	0.467072	0.198	0.023	3.62482e-17
UCA1	1.43522e-21	0.319609	0.174	0.018	3.78382e-17
ABCC3	1.46952e-21	0.258981	0.244	0.035	3.87425e-17
ARL4D	1.76454e-21	0.44033	0.372	0.076	4.65202e-17
PRR13	1.82281e-21	0.533134	0.488	0.123	4.80565e-17
CRB3	2.00226e-21	0.273768	0.174	0.018	5.27875e-17
S100A9	2.57886e-21	1.18204	0.291	0.049	6.79891e-17
EPCAM	2.83674e-21	0.521246	0.64	0.185	7.47878e-17
LRIG3	3.04401e-21	0.445788	0.233	0.033	8.02523e-17
XPR1	3.18897e-21	0.384335	0.326	0.06	8.40741e-17
LDLR	3.69714e-21	0.400897	0.465	0.111	9.74714e-17
LIF	3.91903e-21	0.832732	0.256	0.04	1.03321e-16
PPP1R15A	4.52117e-21	0.703393	0.895	0.4	1.19196e-16
BCL3	6.8179e-21	0.498656	0.488	0.124	1.79747e-16
MROH6	7.3218e-21	0.562246	0.244	0.037	1.93032e-16
CKS2	9.91123e-21	0.709958	0.698	0.226	2.613e-16
SLC11A2	1.07029e-20	0.454382	0.36	0.073	2.82171e-16
C9orf16	1.13828e-20	0.413144	0.547	0.155	3.00096e-16
ZNF316	1.16775e-20	0.419607	0.326	0.061	3.07867e-16
AMOTL2	1.28016e-20	0.51427	0.488	0.125	3.375e-16
CXADR	1.41645e-20	0.470398	0.372	0.078	3.73433e-16
CHCHD5	2.39948e-20	0.295713	0.256	0.04	6.32598e-16
CP	3.06605e-20	0.42236	0.442	0.104	8.08334e-16
GIPC1	3.26892e-20	0.452728	0.477	0.124	8.61817e-16
CDH1	3.37131e-20	0.281141	0.419	0.094	8.88812e-16
USP54	3.37786e-20	0.4825	0.244	0.037	8.9054e-16
DALRD3	3.60159e-20	0.423132	0.349	0.071	9.49524e-16
TMEM184A	4.18818e-20	0.405845	0.209	0.028	1.10417e-15
TSC22D1	4.1933e-20	0.796128	0.837	0.347	1.10552e-15
EHD1	5.11492e-20	0.37473	0.558	0.158	1.3485e-15
ATP1A1	6.72686e-20	0.535811	0.744	0.272	1.77347e-15
DUSP2	6.80918e-20	0.680779	0.663	0.219	1.79517e-15
ZNF185	7.64762e-20	0.430318	0.209	0.029	2.01622e-15
ABHD14B	7.88393e-20	0.437873	0.395	0.092	2.07852e-15
MUC20	8.13764e-20	0.463472	0.291	0.052	2.14541e-15
MKNK2	8.76802e-20	0.284562	0.628	0.19	2.3116e-15
ARF4	1.11021e-19	0.769254	0.791	0.316	2.92696e-15
SPSB1	1.15767e-19	0.439635	0.326	0.065	3.05207e-15
PAWR	1.2709e-19	0.310737	0.267	0.045	3.35059e-15
SH3GLB2	1.48013e-19	0.455071	0.395	0.09	3.90223e-15
CAPN2	1.58275e-19	0.800064	0.663	0.227	4.17277e-15
SPOCK2	1.58625e-19	0.557172	0.465	0.116	4.18199e-15
MICALL2	2.16239e-19	0.257202	0.302	0.056	5.70092e-15
PON2	2.6452e-19	0.44023	0.5	0.135	6.97381e-15
QPCT	2.65582e-19	0.410417	0.221	0.032	7.0018e-15
DUSP5	2.731e-19	0.508008	0.488	0.13	7.2e-15
PARD6B	2.79584e-19	0.282988	0.267	0.045	7.37094e-15
SLC20A1	3.14639e-19	0.467198	0.558	0.162	8.29515e-15
DUSP4	3.21721e-19	0.329102	0.384	0.087	8.48186e-15
NBEAL2	3.50484e-19	0.486031	0.291	0.053	9.24015e-15
SPINT2	3.99396e-19	0.396832	0.733	0.242	1.05297e-14
TUFT1	4.36121e-19	0.309342	0.326	0.065	1.14979e-14
BIRC3	4.58201e-19	0.483042	0.558	0.161	1.208e-14
IER5	5.04921e-19	0.473401	0.791	0.301	1.33117e-14
TBC1D8	5.42719e-19	0.329346	0.291	0.053	1.43082e-14
PLAT	5.49607e-19	0.528466	0.419	0.103	1.44898e-14
PER2	6.09013e-19	0.379098	0.349	0.074	1.6056e-14
GET4	6.41774e-19	0.541929	0.372	0.084	1.69197e-14
IGF2BP2	6.70851e-19	0.466305	0.326	0.066	1.76863e-14
RAB11FIP1	6.75592e-19	0.597302	0.36	0.08	1.78113e-14
FAM83H	7.0786e-19	0.433134	0.302	0.058	1.8662e-14
STAT6	9.55866e-19	0.368702	0.523	0.149	2.52005e-14
LRIG1	1.04297e-18	0.6723	0.488	0.136	2.7497e-14
TGM2	1.08269e-18	0.630607	0.407	0.099	2.8544e-14
TJP2	1.10131e-18	0.445312	0.384	0.088	2.90349e-14
ALS2CL	1.11487e-18	0.312073	0.244	0.039	2.93925e-14
BAG1	1.13162e-18	0.319629	0.488	0.131	2.9834e-14
IGSF9	1.33244e-18	0.306882	0.209	0.03	3.51284e-14
BBC3	1.56109e-18	0.345478	0.209	0.031	4.11565e-14
SYNGR2	1.95771e-18	0.476403	0.616	0.197	5.16131e-14
S100A10	1.95948e-18	0.818049	0.779	0.337	5.16596e-14
CFB	2.30293e-18	0.488875	0.535	0.156	6.07145e-14
EZR	2.38734e-18	0.620633	0.756	0.302	6.29399e-14
LHX1	2.46747e-18	0.426638	0.198	0.027	6.50523e-14
FBXO21	2.68315e-18	0.384729	0.523	0.152	7.07387e-14
CHMP1B	2.81284e-18	0.315583	0.581	0.178	7.41576e-14
TRAF4	2.91878e-18	0.290435	0.395	0.095	7.69508e-14
MDK	3.19676e-18	0.609986	0.791	0.341	8.42794e-14
CEBPB	3.65599e-18	0.68913	0.802	0.324	9.63864e-14
MRPS25	4.24276e-18	0.328526	0.349	0.077	1.11856e-13
LAMA3	4.78128e-18	0.373705	0.233	0.037	1.26054e-13
ODC1	4.99798e-18	0.549524	0.756	0.288	1.31767e-13
TAGLN2	5.00062e-18	0.587648	0.826	0.351	1.31836e-13
TNKS1BP1	5.78873e-18	0.293248	0.43	0.112	1.52614e-13
SH3YL1	6.28918e-18	0.368503	0.419	0.106	1.65808e-13
CDCP1	7.16595e-18	0.298809	0.256	0.045	1.88923e-13
ZNF83	7.19539e-18	0.297942	0.419	0.105	1.89699e-13
TRIM47	7.37269e-18	0.562665	0.326	0.07	1.94374e-13
ST3GAL1	7.88237e-18	0.374122	0.419	0.106	2.07811e-13
HSBP1L1	8.32609e-18	0.463869	0.326	0.069	2.19509e-13
SLC25A38	8.42149e-18	0.335356	0.337	0.073	2.22024e-13
LLGL2	8.46777e-18	0.572236	0.384	0.092	2.23244e-13
SLC4A11	9.47308e-18	0.422603	0.198	0.028	2.49748e-13
CREB3	9.96213e-18	0.341243	0.326	0.07	2.62642e-13
AHCY	1.02673e-17	0.321877	0.488	0.137	2.70686e-13
SNHG7	1.31317e-17	0.632727	0.616	0.206	3.46203e-13
HOXB3	1.76692e-17	0.407032	0.291	0.057	4.65831e-13
SOX17	1.87417e-17	0.406825	0.477	0.131	4.94106e-13
TNF	2.21529e-17	0.337532	0.349	0.078	5.84038e-13
TES	2.67204e-17	0.376744	0.36	0.084	7.04456e-13
CCNL1	3.14738e-17	0.537105	0.907	0.418	8.29775e-13
CUEDC1	3.17406e-17	0.274233	0.326	0.071	8.3681e-13
MIDN	3.58724e-17	0.486915	0.779	0.306	9.45739e-13
PVRL2	3.73767e-17	0.541755	0.465	0.135	9.85401e-13
CTSB	3.76661e-17	0.574421	0.884	0.406	9.9303e-13
SOWAHC	4.55299e-17	0.539763	0.267	0.052	1.20035e-12
TRIM16	4.74072e-17	0.25009	0.163	0.02	1.24984e-12
CHD4	5.13159e-17	0.605709	0.663	0.241	1.35289e-12
ZNF706	5.29752e-17	0.391145	0.5	0.146	1.39664e-12
ERBB3	5.65731e-17	0.335361	0.314	0.066	1.49149e-12
FOLR1	5.92411e-17	0.348598	0.407	0.103	1.56183e-12
POLR2L	5.98886e-17	0.477719	0.698	0.263	1.5789e-12
SPTAN1	6.00953e-17	0.263117	0.523	0.155	1.58435e-12
VMP1	6.50282e-17	0.72655	0.616	0.216	1.7144e-12
PDLIM1	6.5073e-17	0.292852	0.535	0.161	1.71558e-12
EHBP1L1	6.96217e-17	0.38088	0.407	0.104	1.83551e-12
SNHG12	7.64457e-17	0.346168	0.581	0.189	2.01541e-12
MAST4	8.13285e-17	0.446842	0.349	0.082	2.14414e-12
TMPRSS4	1.23874e-16	0.53496	0.279	0.057	3.26581e-12
ANXA2P3	1.28395e-16	0.720694	0.674	0.262	3.385e-12
CRIP2	1.34877e-16	0.253849	0.744	0.274	3.5559e-12
IFRD1	1.59953e-16	0.504954	0.616	0.212	4.217e-12
DDB2	1.60032e-16	0.469979	0.256	0.05	4.21907e-12
H1F0	1.64267e-16	0.323328	0.43	0.117	4.33074e-12
BTG2	1.77758e-16	0.861958	0.872	0.442	4.6864e-12
GPX1	1.89799e-16	0.523048	0.837	0.372	5.00387e-12
VAMP8	2.10524e-16	0.408372	0.593	0.192	5.55025e-12
MYO5B	2.58929e-16	0.601102	0.186	0.028	6.82639e-12
HIGD1A	3.0269e-16	0.532545	0.442	0.121	7.98013e-12
ZNF593	4.08837e-16	0.441353	0.36	0.088	1.07786e-11
FPGS	4.15926e-16	0.317426	0.337	0.079	1.09655e-11
TMEM238	4.2047e-16	0.289469	0.326	0.073	1.10853e-11
MLLT4	4.2463e-16	0.351165	0.535	0.163	1.1195e-11
PCBD1	4.47262e-16	0.259728	0.523	0.158	1.17916e-11
AHNAK	4.61706e-16	0.419837	0.802	0.331	1.21724e-11
TSPO	4.69718e-16	0.44609	0.698	0.273	1.23837e-11
AVPI1	4.94285e-16	0.54743	0.279	0.058	1.30313e-11
KIAA0020	5.86731e-16	0.327444	0.244	0.046	1.54686e-11
ERRFI1	5.89952e-16	0.449302	0.628	0.22	1.55535e-11
FGF18	6.34742e-16	0.566555	0.302	0.067	1.67343e-11
NDRG1	6.64274e-16	0.57698	0.628	0.224	1.75129e-11
POLR2H	6.76023e-16	0.325239	0.512	0.155	1.78227e-11
SDCCAG8	7.10879e-16	0.300813	0.198	0.032	1.87416e-11
TUBB3	7.54434e-16	0.274764	0.221	0.039	1.98899e-11
CSTB	8.29448e-16	0.435893	0.767	0.327	2.18676e-11
RAB13	8.29453e-16	0.327721	0.419	0.116	2.18677e-11
SRGAP3	8.70817e-16	0.481621	0.198	0.032	2.29582e-11
AHR	8.72358e-16	0.392734	0.558	0.187	2.29988e-11
SOX4	9.55484e-16	0.345761	0.698	0.254	2.51904e-11
SERPINB1	1.12144e-15	0.611212	0.465	0.14	2.95657e-11
CEBPD	1.16337e-15	0.787029	0.814	0.39	3.06712e-11
VPS28	1.25592e-15	0.499687	0.663	0.248	3.3111e-11
FSCN1	1.27956e-15	0.472662	0.465	0.141	3.37344e-11
TGM1	1.32731e-15	0.384536	0.163	0.022	3.49931e-11
PART1	1.43566e-15	0.311309	0.209	0.036	3.78497e-11
MYO1C	1.46273e-15	0.3255	0.5	0.154	3.85634e-11
SIK1	1.65303e-15	0.374282	0.721	0.282	4.35805e-11
FMO2	1.68669e-15	0.510222	0.128	0.014	4.44679e-11
MGLL	1.73112e-15	0.397704	0.372	0.095	4.56392e-11
OSBPL3	1.94861e-15	0.520231	0.302	0.069	5.13732e-11
ATG101	2.11447e-15	0.383567	0.384	0.101	5.57458e-11
SLC16A3	2.41653e-15	0.405431	0.36	0.092	6.37095e-11
KLF16	2.68457e-15	0.251561	0.291	0.064	7.07759e-11
CRACR2B	3.16457e-15	0.254411	0.209	0.036	8.34308e-11
RAB34	3.4153e-15	0.274234	0.465	0.141	9.0041e-11
LY6E	3.59352e-15	0.439121	0.628	0.233	9.47396e-11
TOB1	3.64031e-15	0.666126	0.779	0.35	9.59732e-11
PHRF1	3.91767e-15	0.501191	0.233	0.044	1.03285e-10
IMPDH2	3.97323e-15	0.474153	0.581	0.214	1.0475e-10
HN1	4.18578e-15	0.275236	0.5	0.156	1.10354e-10
UBAP1	4.26645e-15	0.299272	0.36	0.092	1.12481e-10
RPS26	4.28017e-15	0.265482	0.558	0.184	1.12842e-10
C8orf82	4.37535e-15	0.331922	0.256	0.052	1.15352e-10
PKM	4.48933e-15	0.523969	0.791	0.374	1.18357e-10
DDX54	4.73816e-15	0.378597	0.349	0.088	1.24917e-10
SLC28A3	6.79349e-15	0.439317	0.128	0.015	1.79104e-10
HOXB2	7.02684e-15	0.443248	0.302	0.071	1.85256e-10
KRTCAP2	7.33369e-15	0.671618	0.709	0.301	1.93345e-10
INPPL1	7.48098e-15	0.282999	0.372	0.097	1.97228e-10
PNKD	7.66259e-15	0.269259	0.523	0.171	2.02017e-10
HES1	7.9298e-15	0.764473	0.709	0.291	2.09061e-10
SOX13	8.1078e-15	0.430022	0.233	0.044	2.13754e-10
TRIP6	8.74465e-15	0.387095	0.477	0.15	2.30544e-10
TFAP2A	9.08475e-15	0.318001	0.174	0.027	2.3951e-10
SNHG8	9.12618e-15	0.423451	0.663	0.268	2.40603e-10
SLC6A8	9.29721e-15	0.351263	0.198	0.033	2.45112e-10
DYRK2	1.02612e-14	0.292856	0.244	0.049	2.70525e-10
MRPS2	1.04205e-14	0.314258	0.314	0.076	2.74727e-10
PHPT1	1.71804e-14	0.383701	0.64	0.245	4.52944e-10
KAT6A	1.86748e-14	0.273252	0.384	0.105	4.92342e-10
IRF3	2.0473e-14	0.294738	0.302	0.071	5.39749e-10
RPL41	2.53131e-14	0.331313	0.581	0.214	6.67355e-10
B4GALT5	2.82612e-14	0.267716	0.372	0.101	7.45079e-10
SHROOM3	2.92081e-14	0.353644	0.279	0.063	7.70042e-10
NME3	3.06035e-14	0.521776	0.477	0.154	8.06829e-10
CDK16	3.25067e-14	0.275712	0.302	0.073	8.57006e-10
CYR61	3.66816e-14	0.263218	0.779	0.326	9.67075e-10
PPP1R16A	3.83442e-14	0.299177	0.407	0.117	1.01091e-09
GAREM	3.98478e-14	0.489769	0.163	0.024	1.05055e-09
OBSCN	4.24042e-14	0.270446	0.244	0.049	1.11794e-09
MRPL3	4.31694e-14	0.336648	0.442	0.138	1.13812e-09
PTRH1	4.32718e-14	0.278781	0.233	0.047	1.14082e-09
FDFT1	4.52841e-14	0.28246	0.407	0.119	1.19387e-09
TIPARP	4.54595e-14	0.270114	0.535	0.181	1.19849e-09
NOP2	4.74275e-14	0.646389	0.256	0.056	1.25038e-09
USP53	5.17294e-14	0.372648	0.395	0.111	1.36379e-09
TWF2	6.82232e-14	0.34525	0.291	0.069	1.79864e-09
THAP9-AS1	7.43875e-14	0.365552	0.395	0.114	1.96115e-09
ZNF503	8.59483e-14	0.338904	0.547	0.189	2.26594e-09
APEH	9.06661e-14	0.40755	0.314	0.08	2.39032e-09
YBX3	9.58308e-14	0.290075	0.767	0.343	2.52648e-09
MAP2K3	1.06409e-13	0.432566	0.442	0.14	2.80537e-09
FBXO7	1.06706e-13	0.359815	0.384	0.111	2.8132e-09
SUSD6	1.10339e-13	0.305021	0.395	0.117	2.90897e-09
CD27-AS1	1.12272e-13	0.310947	0.256	0.056	2.95994e-09
SOD2	1.15473e-13	0.451833	0.64	0.254	3.04432e-09
CDKN1C	1.19735e-13	0.255217	0.581	0.204	3.15668e-09
OSBPL10	1.19889e-13	0.299978	0.163	0.025	3.16075e-09
ACADVL	1.20295e-13	0.439262	0.651	0.258	3.17145e-09
HDAC7	1.69184e-13	0.360493	0.453	0.144	4.46036e-09
SUMF1	1.75202e-13	0.259651	0.221	0.044	4.61903e-09
TJP3	1.8347e-13	0.251971	0.163	0.026	4.83701e-09
CYCS	1.94146e-13	0.266534	0.698	0.283	5.11847e-09
RHOB	1.9504e-13	0.405162	0.686	0.283	5.14204e-09
IL1RAP	2.01721e-13	0.53145	0.233	0.049	5.31818e-09
RALGDS	2.02209e-13	0.356249	0.279	0.066	5.33103e-09
GAS5	2.17066e-13	0.558858	0.86	0.459	5.72273e-09
DUSP1	2.18487e-13	0.51689	0.977	0.577	5.7602e-09
MYL6B	2.33103e-13	0.30967	0.407	0.122	6.14552e-09
SLIRP	2.41285e-13	0.261211	0.407	0.121	6.36125e-09
MMAB	2.43059e-13	0.256619	0.233	0.048	6.408e-09
HDLBP	2.61093e-13	0.424661	0.709	0.286	6.88346e-09
CDH6	2.65533e-13	0.468295	0.233	0.049	7.00052e-09
NUDT15	2.71741e-13	0.28568	0.186	0.033	7.16418e-09
IRS2	2.83183e-13	0.30812	0.616	0.239	7.46585e-09
TP53I3	3.10768e-13	0.263116	0.256	0.058	8.19309e-09
LGALS3	3.31392e-13	0.358959	0.721	0.306	8.73682e-09
ING1	3.34478e-13	0.380162	0.407	0.124	8.81819e-09
UBC	3.40236e-13	0.579262	0.977	0.764	8.96997e-09
LIMK2	3.40841e-13	0.410702	0.384	0.114	8.98593e-09
DIABLO	3.77718e-13	0.324984	0.291	0.072	9.95815e-09
NPDC1	3.89931e-13	0.292757	0.419	0.128	1.02801e-08
STIP1	4.49212e-13	0.358469	0.372	0.11	1.1843e-08
IRF1	4.92037e-13	0.339944	0.686	0.274	1.29721e-08
LRP6	5.17466e-13	0.364937	0.233	0.05	1.36425e-08
ANAPC5	5.21647e-13	0.343294	0.465	0.158	1.37527e-08
ICOSLG	5.40327e-13	0.311449	0.174	0.03	1.42452e-08
PSMD3	5.5385e-13	0.349106	0.384	0.114	1.46017e-08
KCNQ1	5.64188e-13	0.338165	0.174	0.03	1.48742e-08
C8orf59	5.9314e-13	0.408643	0.43	0.138	1.56375e-08
ARL6IP4	6.06424e-13	0.299269	0.674	0.266	1.59878e-08
BACE2	6.1094e-13	0.352293	0.349	0.1	1.61068e-08
DERA	6.49626e-13	0.328879	0.198	0.038	1.71267e-08
IARS2	6.57197e-13	0.312409	0.372	0.11	1.73264e-08
MAP3K11	6.72374e-13	0.265145	0.279	0.067	1.77265e-08
FAM20C	7.33024e-13	0.275206	0.291	0.073	1.93255e-08
CDC42EP1	7.7217e-13	0.294172	0.349	0.099	2.03575e-08
SGK223	7.83926e-13	0.353059	0.221	0.046	2.06674e-08
IER2	9.02316e-13	0.674183	0.86	0.443	2.37887e-08
COX5B	9.45607e-13	0.443172	0.744	0.346	2.493e-08
IER5L	1.06469e-12	0.269461	0.43	0.137	2.80694e-08
NDUFA7	1.08665e-12	0.291899	0.442	0.145	2.86485e-08
TCEA2	1.21559e-12	0.303715	0.267	0.065	3.20477e-08
SNRPB	1.23054e-12	0.286808	0.651	0.259	3.24418e-08
ANXA4	1.24327e-12	0.332988	0.43	0.141	3.27775e-08
TM7SF3	1.24689e-12	0.293097	0.349	0.102	3.28731e-08
RPLP0P2	1.25052e-12	0.263584	0.721	0.301	3.29687e-08
C9orf142	1.26599e-12	0.362391	0.384	0.114	3.33767e-08
TMC6	1.31128e-12	0.28833	0.244	0.055	3.45705e-08
RSPO1	1.34147e-12	0.318999	0.14	0.02	3.53665e-08
PEMT	1.48913e-12	0.25941	0.256	0.06	3.92594e-08
NRBP2	1.55653e-12	0.266339	0.267	0.064	4.10363e-08
CSF1	1.73363e-12	0.309944	0.279	0.069	4.57053e-08
ANXA11	1.87577e-12	0.33125	0.523	0.183	4.94529e-08
CD151	2.00853e-12	0.253786	0.628	0.253	5.29528e-08
MFSD11	2.21438e-12	0.285922	0.198	0.039	5.838e-08
HSPA8	2.45798e-12	0.444733	0.814	0.404	6.48022e-08
HSPB1	2.46897e-12	0.493908	0.919	0.544	6.50918e-08
DVL1	2.53326e-12	0.276435	0.279	0.071	6.67868e-08
ASB6	2.77619e-12	0.364703	0.209	0.044	7.31914e-08
LAPTM4B	2.83271e-12	0.480013	0.547	0.208	7.46817e-08
GDF15	2.92247e-12	0.412909	0.337	0.096	7.7048e-08
HSPE1	3.19623e-12	0.271207	0.721	0.3	8.42653e-08
GSTP1	3.47666e-12	0.45699	0.884	0.518	9.16587e-08
RSRC2	4.01395e-12	0.318734	0.558	0.211	1.05824e-07
PHYHD1	4.13931e-12	0.299933	0.221	0.048	1.09129e-07
POMGNT1	4.16688e-12	0.323222	0.279	0.071	1.09856e-07
PABPC4	4.35965e-12	0.368925	0.558	0.214	1.14938e-07
DSG2	4.40242e-12	0.27505	0.326	0.092	1.16065e-07
MYC	4.46925e-12	0.656417	0.477	0.182	1.17827e-07
TPI1	4.51468e-12	0.43549	0.826	0.423	1.19025e-07
ZFAS1	4.73147e-12	0.472102	0.837	0.434	1.2474e-07
HDGF	4.7743e-12	0.379203	0.558	0.218	1.2587e-07
DHCR24	5.73296e-12	0.258317	0.384	0.117	1.51144e-07
CHST1	6.3006e-12	0.448201	0.116	0.015	1.66109e-07
CTTN	7.22651e-12	0.282932	0.535	0.198	1.9052e-07
MRPL33	7.41602e-12	0.336125	0.442	0.151	1.95516e-07
NFKBIA	7.75553e-12	0.359412	0.942	0.61	2.04467e-07
C15orf39	8.24853e-12	0.253344	0.198	0.041	2.17464e-07
GAPDH	8.27107e-12	0.47218	0.93	0.68	2.18058e-07
PTTG1IP	8.27873e-12	0.47979	0.57	0.235	2.1826e-07
POLD4	8.47656e-12	0.460213	0.43	0.148	2.23476e-07
IPW	1.01166e-11	0.464499	0.186	0.038	2.66713e-07
CNDP2	1.0753e-11	0.284839	0.419	0.14	2.83491e-07
MIR17HG	1.12874e-11	0.636675	0.209	0.046	2.97581e-07
ATP9A	1.13069e-11	0.366082	0.221	0.05	2.98094e-07
PDIA4	1.15915e-11	0.403577	0.5	0.176	3.05598e-07
COX6C	1.16797e-11	0.560038	0.64	0.278	3.07924e-07
DUSP6	1.17462e-11	0.358701	0.419	0.142	3.09676e-07
ATL2	1.18857e-11	0.328356	0.256	0.064	3.13355e-07
FOSB	1.38786e-11	0.375579	0.977	0.627	3.65896e-07
SIX4	1.49852e-11	0.367369	0.174	0.034	3.95069e-07
B4GALT4	1.5207e-11	0.316508	0.221	0.05	4.00918e-07
TSPAN31	1.67735e-11	0.297943	0.256	0.064	4.42216e-07
NFE2L1	1.70633e-11	0.279749	0.36	0.112	4.49856e-07
CPLX1	1.75694e-11	0.354584	0.105	0.013	4.63201e-07
ICAM1	1.84654e-11	0.307514	0.407	0.136	4.86822e-07
NHP2	1.90544e-11	0.289121	0.488	0.175	5.0235e-07
ARF1	1.97161e-11	0.432078	0.733	0.357	5.19795e-07
PRSS8	1.98893e-11	0.341678	0.233	0.055	5.24361e-07
HSPH1	2.01505e-11	0.26714	0.767	0.348	5.31249e-07
CLN8	2.02e-11	0.315254	0.221	0.051	5.32552e-07
NAV2	2.03881e-11	0.257777	0.186	0.038	5.37512e-07
DEPTOR	2.27715e-11	0.439199	0.279	0.076	6.00347e-07
IFITM3	2.60893e-11	0.550272	0.895	0.576	6.87819e-07
MREG	2.66933e-11	0.375573	0.174	0.034	7.03742e-07
UNC93B1	3.27134e-11	0.294386	0.291	0.081	8.62455e-07
MLPH	3.38354e-11	0.347223	0.314	0.089	8.92035e-07
S100A11	3.47942e-11	0.490613	0.779	0.41	9.17314e-07
MCL1	3.74791e-11	0.503612	0.93	0.589	9.88099e-07
TPRA1	3.76493e-11	0.306433	0.302	0.087	9.92586e-07
EPN3	3.8655e-11	0.298797	0.151	0.027	1.0191e-06
MIF	3.91426e-11	0.490962	0.849	0.519	1.03195e-06
MZT2A	4.08139e-11	0.25016	0.453	0.166	1.07602e-06
CSRNP2	4.32734e-11	0.266107	0.267	0.071	1.14086e-06
HDHD3	4.95787e-11	0.262074	0.209	0.047	1.30709e-06
NUP62	4.99962e-11	0.272666	0.337	0.103	1.3181e-06
ARGLU1	5.53822e-11	0.474412	0.616	0.268	1.4601e-06
ITM2C	6.0757e-11	0.500496	0.465	0.178	1.6018e-06
MVP	6.25087e-11	0.285996	0.43	0.151	1.64798e-06
ATP5G3	6.71876e-11	0.302453	0.709	0.32	1.77133e-06
SERPINA5	6.86027e-11	0.457693	0.198	0.044	1.80864e-06
ATP1B1	8.08115e-11	0.333261	0.419	0.146	2.13051e-06
RNF135	9.47576e-11	0.28218	0.151	0.028	2.49819e-06
G0S2	9.48992e-11	0.42107	0.244	0.062	2.50192e-06
TNS3	9.61241e-11	0.311489	0.279	0.078	2.53421e-06
SH2D4A	9.77728e-11	0.360061	0.116	0.017	2.57768e-06
NPTX2	1.01436e-10	0.299315	0.151	0.028	2.67425e-06
BAIAP2L1	1.04364e-10	0.279174	0.233	0.058	2.75147e-06
VWA5A	1.07984e-10	0.272006	0.151	0.028	2.8469e-06
TMEM176A	1.08427e-10	0.341297	0.326	0.099	2.85857e-06
HSPA1B	1.12398e-10	0.534774	0.826	0.485	2.96326e-06
ACTN4	1.13126e-10	0.255784	0.64	0.277	2.98245e-06
MYO5C	1.34813e-10	0.318085	0.221	0.053	3.55422e-06
SLC7A1	1.61867e-10	0.302793	0.186	0.04	4.26747e-06
MAP7	1.62545e-10	0.393456	0.163	0.032	4.28534e-06
LRRC75A-AS1	1.72136e-10	0.434339	0.756	0.389	4.5382e-06
OTUB1	1.81739e-10	0.29582	0.36	0.118	4.79136e-06
NDUFB9	1.86011e-10	0.345824	0.616	0.277	4.90399e-06
PISD	2.07435e-10	0.2951	0.221	0.055	5.46881e-06
FAM160A2	2.16924e-10	0.379685	0.209	0.049	5.71898e-06
COA4	2.2758e-10	0.282837	0.384	0.131	5.99991e-06
TFG	2.39864e-10	0.361052	0.442	0.164	6.32377e-06
FBXO32	2.57844e-10	0.364004	0.349	0.116	6.7978e-06
MGST1	2.61644e-10	0.284869	0.267	0.074	6.89798e-06
CD47	2.65518e-10	0.41379	0.558	0.231	7.00012e-06
APOA1BP	2.83274e-10	0.265993	0.36	0.115	7.46824e-06
VEZT	2.84219e-10	0.378377	0.267	0.076	7.49315e-06
PMPCA	3.12302e-10	0.33493	0.244	0.065	8.23353e-06
ARFGEF1	3.26015e-10	0.318248	0.244	0.065	8.59507e-06
KLF6	3.33682e-10	0.587963	0.826	0.436	8.7972e-06
SMG5	4.22193e-10	0.356753	0.256	0.071	1.11307e-05
TOP1MT	4.70493e-10	0.386032	0.174	0.038	1.24041e-05
AZIN1	4.94014e-10	0.355398	0.512	0.201	1.30242e-05
RAP1GAP	5.00567e-10	0.474689	0.128	0.022	1.3197e-05
MYADM	5.02104e-10	0.328663	0.767	0.382	1.32375e-05
LSMEM1	5.02742e-10	0.401807	0.198	0.047	1.32543e-05
FRMD8	5.14056e-10	0.256372	0.221	0.056	1.35526e-05
TBC1D2	5.17457e-10	0.397883	0.14	0.026	1.36422e-05
ZFP36L1	5.31699e-10	0.574681	0.919	0.57	1.40177e-05
SNHG1	5.67305e-10	0.329681	0.686	0.312	1.49564e-05
VANGL2	7.54402e-10	0.278796	0.14	0.026	1.98891e-05
BCL7B	8.31285e-10	0.322938	0.267	0.078	2.1916e-05
ITIH5	8.72956e-10	0.384189	0.174	0.038	2.30146e-05
GPATCH4	8.8137e-10	0.352837	0.198	0.047	2.32364e-05
CELSR1	8.87859e-10	0.308724	0.198	0.047	2.34075e-05
FAM213B	9.11032e-10	0.338697	0.198	0.048	2.40184e-05
PPP2R3A	9.24387e-10	0.253967	0.14	0.026	2.43705e-05
CEP170B	9.9558e-10	0.357606	0.198	0.048	2.62475e-05
NT5DC3	1.0071e-09	0.312479	0.14	0.026	2.65511e-05
RIPK2	1.07346e-09	0.428956	0.279	0.084	2.83007e-05
LSM7	1.13762e-09	0.288911	0.488	0.192	2.99923e-05
INTS10	1.16022e-09	0.387958	0.256	0.072	3.05882e-05
PMEPA1	1.16188e-09	0.321487	0.326	0.106	3.06318e-05
PDGFA	1.16401e-09	0.433168	0.209	0.052	3.0688e-05
ANXA2	1.1967e-09	0.541807	0.698	0.354	3.15499e-05
KDSR	1.26835e-09	0.261317	0.372	0.129	3.34389e-05
NFATC1	1.29677e-09	0.45572	0.198	0.048	3.41879e-05
SORL1	1.31649e-09	0.347215	0.419	0.156	3.47079e-05
MT1E	1.32142e-09	0.386683	0.465	0.184	3.48378e-05
GUK1	1.33519e-09	0.25166	0.709	0.353	3.52009e-05
ATP5G2	1.36242e-09	0.383997	0.779	0.448	3.59189e-05
RXRB	1.40482e-09	0.332375	0.244	0.068	3.70366e-05
WWP2	1.48942e-09	0.2507	0.221	0.058	3.92671e-05
GORASP1	1.55733e-09	0.365388	0.209	0.053	4.10574e-05
NAB2	1.76695e-09	0.351842	0.267	0.079	4.6584e-05
PCDH7	1.8253e-09	0.258208	0.209	0.053	4.81222e-05
ACBD3	1.84384e-09	0.295316	0.279	0.086	4.86111e-05
CFAP20	2.22592e-09	0.339867	0.326	0.106	5.86842e-05
RPLP0	2.40368e-09	0.460706	0.919	0.652	6.33707e-05
MGAT4B	2.4282e-09	0.269857	0.326	0.109	6.4017e-05
YWHAZ	2.75839e-09	0.327168	0.674	0.329	7.27223e-05
CD81	2.83881e-09	0.33675	0.919	0.559	7.48423e-05
UBE2E2	3.65451e-09	0.251731	0.244	0.07	9.63476e-05
OCIAD2	3.65817e-09	0.291781	0.372	0.133	9.6444e-05
PTPMT1	3.71373e-09	0.371972	0.302	0.099	9.79087e-05
PKP2	3.71922e-09	0.482868	0.209	0.056	9.80536e-05
LYNX1	4.55857e-09	0.313936	0.186	0.045	0.000120182
LONRF1	4.5641e-09	0.251918	0.209	0.054	0.000120328
RALGAPB	4.73409e-09	0.322186	0.209	0.055	0.000124809
TMPRSS3	4.8062e-09	0.301095	0.244	0.069	0.000126711
SNHG6	4.82278e-09	0.405644	0.709	0.377	0.000127148
C3orf17	5.44767e-09	0.547915	0.209	0.056	0.000143622
KCNQ1OT1	5.58012e-09	0.319554	0.314	0.106	0.000147114
RAB3IP	5.88402e-09	0.408495	0.198	0.05	0.000155126
ACSS1	6.24258e-09	0.252624	0.163	0.036	0.000164579
NSMCE1	6.92465e-09	0.321626	0.314	0.105	0.000182562
RASAL1	6.98273e-09	0.349827	0.105	0.017	0.000184093
ACTG1	7.96078e-09	0.413875	0.93	0.71	0.000209878
ZFAND2A	1.01049e-08	0.700524	0.326	0.116	0.000266406
GAK	1.05367e-08	0.309311	0.233	0.068	0.000277789
CREBZF	1.09877e-08	0.459104	0.349	0.126	0.000289679
CLHC1	1.14585e-08	0.385573	0.128	0.025	0.000302093
PFKFB2	1.22872e-08	0.403808	0.116	0.021	0.00032394
PDLIM4	1.23997e-08	0.44086	0.256	0.077	0.000326905
SRSF2	1.31685e-08	0.347194	0.849	0.49	0.000347174
SETD1A	1.50113e-08	0.28841	0.151	0.033	0.000395759
ZNF195	1.62597e-08	0.579954	0.198	0.053	0.00042867
PABPC1	1.74804e-08	0.250352	0.872	0.516	0.000460852
AFMID	1.84184e-08	0.328506	0.233	0.069	0.000485582
UBE2Q1	1.92825e-08	0.30394	0.36	0.133	0.000508364
TMCO4	2.24578e-08	0.261928	0.128	0.026	0.000592077
CSTF3	2.62221e-08	0.358468	0.221	0.064	0.00069132
HES4	2.95264e-08	0.296369	0.302	0.104	0.000778433
AACS	3.16347e-08	0.284267	0.116	0.022	0.000834017
AHSA2	3.37566e-08	0.409206	0.256	0.082	0.00088996
CAMKK2	3.78014e-08	0.252949	0.198	0.055	0.000996596
SMG9	3.81523e-08	0.405503	0.14	0.031	0.00100585
JUN	3.9412e-08	0.268949	0.977	0.666	0.00103906
ATP6V1B2	4.01125e-08	0.380251	0.244	0.076	0.00105753
NDEL1	4.1936e-08	0.292713	0.279	0.093	0.0011056
SLC35F2	4.65974e-08	0.280151	0.163	0.04	0.00122849
METTL13	5.46796e-08	0.441271	0.14	0.031	0.00144157
CPSF6	5.99684e-08	0.31709	0.256	0.085	0.00158101
ADM5	6.00643e-08	0.305145	0.116	0.023	0.00158353
BICD1	6.87824e-08	0.26252	0.128	0.027	0.00181338
MRPS35	7.88517e-08	0.275727	0.244	0.078	0.00207885
DNAJB1	8.62924e-08	0.384438	0.884	0.558	0.00227501
EDN2	1.03274e-07	0.296359	0.128	0.027	0.00272272
RPSA	1.20594e-07	0.47131	0.779	0.533	0.00317935
TUSC3	1.3927e-07	0.29202	0.302	0.108	0.00367172
MTAP	1.60261e-07	0.274895	0.186	0.051	0.00422513
LSM5	1.75134e-07	0.295227	0.221	0.068	0.00461724
EIF4A2	1.87156e-07	0.277862	0.953	0.597	0.00493417
SNHG19	2.02938e-07	0.267079	0.244	0.079	0.00535027
CCL2	2.07913e-07	0.455222	0.256	0.087	0.00548142
BCL10	2.12583e-07	0.254404	0.198	0.058	0.00560453
AMT	2.12668e-07	0.308489	0.14	0.033	0.00560679
HIST1H2BD	2.30323e-07	0.344452	0.198	0.058	0.00607222
PRUNE	2.47616e-07	0.266012	0.128	0.029	0.00652814
AEBP2	2.62823e-07	0.285146	0.244	0.082	0.00692907
STEAP3	2.77828e-07	0.35272	0.128	0.029	0.00732464
MYL12B	2.81521e-07	0.29258	0.733	0.407	0.00742202
CPSF7	2.85579e-07	0.281901	0.221	0.069	0.007529
RPL29	2.99864e-07	0.472566	0.86	0.621	0.00790561
DLG1	3.40416e-07	0.281706	0.209	0.065	0.00897472
GALNT6	4.20356e-07	0.300742	0.163	0.044	0.0110823
HSP90AB1	4.24933e-07	0.274435	0.942	0.67	0.0112029
ENO2	4.27194e-07	0.327439	0.151	0.039	0.0112625
DNAJC2	4.28217e-07	0.304103	0.174	0.049	0.0112895
DAPL1	4.8514e-07	0.377497	0.186	0.054	0.0127902
SGMS2	5.18637e-07	0.262132	0.163	0.045	0.0136734
IFITM2	5.40298e-07	0.336489	0.779	0.472	0.0142444
TIMM17A	5.40994e-07	0.291392	0.302	0.118	0.0142628
SIPA1L2	5.5695e-07	0.282624	0.151	0.04	0.0146834
ZFP36	5.89313e-07	0.251203	0.977	0.719	0.0155366
GTF2IRD1	7.09831e-07	0.353372	0.14	0.035	0.018714
ARL8B	7.5251e-07	0.285784	0.291	0.114	0.0198392
LIMD1	7.69512e-07	0.299689	0.128	0.03	0.0202874
NMD3	8.17711e-07	0.290578	0.151	0.04	0.0215581
CAPN10	8.967e-07	0.310963	0.14	0.035	0.0236406
L3HYPDH	9.4435e-07	0.352238	0.128	0.031	0.0248968
RIOK3	9.4928e-07	0.27852	0.279	0.104	0.0250268
FTH1	1.11268e-06	0.446644	0.884	0.697	0.0293348
RRP1	1.24347e-06	0.39128	0.174	0.051	0.0327827
KIAA0907	1.26317e-06	0.302175	0.267	0.1	0.0333022
RPL6	1.42392e-06	0.338063	0.721	0.452	0.0375402
RPL37A	1.79504e-06	0.401491	0.919	0.776	0.0473244
MEPCE	1.82202e-06	0.309797	0.256	0.094	0.0480357
RPL8	2.08784e-06	0.332093	0.93	0.791	0.0550438
RPS21	2.12219e-06	0.26558	0.93	0.695	0.0559494
PECR	2.24707e-06	0.257577	0.116	0.027	0.0592417
SCGB1D2	2.25853e-06	0.409961	0.151	0.042	0.0595438
SS18L2	2.31683e-06	0.292867	0.186	0.058	0.0610809
SLC35E1	2.37861e-06	0.284346	0.279	0.106	0.0627097
ANKRD33B	2.38948e-06	0.287093	0.128	0.032	0.0629962
KANSL2	2.4896e-06	0.282124	0.221	0.076	0.0656359
RNF19B	2.49921e-06	0.25725	0.209	0.071	0.0658893
TFB2M	2.52523e-06	0.251706	0.163	0.047	0.0665753
RBBP6	2.70478e-06	0.312007	0.43	0.193	0.0713087
C1GALT1	2.76376e-06	0.38502	0.186	0.059	0.0728639
GALNT2	3.4068e-06	0.304188	0.244	0.091	0.0898169
NEAT1	3.45622e-06	0.321431	0.93	0.633	0.0911197
FLVCR1	3.52072e-06	0.308237	0.116	0.028	0.0928202
OSBPL2	3.77674e-06	0.335609	0.163	0.049	0.09957
CRYAB	3.89522e-06	0.433264	0.337	0.148	0.102694
RPL32	4.07058e-06	0.428224	0.907	0.787	0.107317
NAA20	4.45876e-06	0.312593	0.244	0.092	0.117551
RPL12	4.58427e-06	0.391937	0.895	0.77	0.12086
PRCC	4.84464e-06	0.282139	0.209	0.073	0.127724
CD63	5.58838e-06	0.26839	0.86	0.533	0.147332
SAT1	5.67561e-06	0.354812	0.907	0.572	0.149632
AGTRAP	7.07601e-06	0.335943	0.256	0.101	0.186552
GNL3	8.03517e-06	0.319235	0.186	0.063	0.211839
GMPR2	8.08227e-06	0.251483	0.198	0.068	0.213081
FOS	8.90951e-06	0.283967	1	0.807	0.23489
ERCC3	1.1447e-05	0.534541	0.151	0.046	0.301789
TNFRSF4	1.3245e-05	0.270216	0.105	0.026	0.349192
SOGA1	1.33925e-05	0.294513	0.163	0.051	0.353079
AP3D1	1.55333e-05	0.257811	0.267	0.109	0.409519
VHL	2.13616e-05	0.394159	0.267	0.112	0.563178
MTRNR2L1	2.70425e-05	0.291978	0.233	0.092	0.712948
DTX4	2.82011e-05	0.339628	0.116	0.032	0.743495
TP53RK	2.84623e-05	0.293433	0.105	0.027	0.75038
PSMD6	2.91256e-05	0.254192	0.209	0.079	0.767867
OSBP	3.18981e-05	0.278857	0.186	0.066	0.840961
RPL14	3.3835e-05	0.26743	0.814	0.62	0.892026
FAM221A	3.62852e-05	0.326776	0.116	0.032	0.956624
MPLKIP	3.89001e-05	0.267077	0.244	0.1	1
OXR1	3.8942e-05	0.269684	0.198	0.075	1
PPFIBP2	4.16408e-05	0.258626	0.128	0.038	1
HSPA5	4.23256e-05	0.296759	0.64	0.381	1
TMEM160	5.83431e-05	0.328958	0.221	0.089	1
NQO1	6.32711e-05	0.286269	0.163	0.057	1
PDP1	6.34574e-05	0.326606	0.163	0.058	1
SUCLA2	6.70849e-05	0.277064	0.174	0.064	1
RPL35	7.1566e-05	0.285168	0.849	0.681	1
UBXN4	7.28819e-05	0.254885	0.36	0.18	1
DVL3	9.62819e-05	0.405767	0.186	0.072	1
RPL36	0.000100285	0.294165	0.814	0.662	1
ASAP1	0.000120806	0.351862	0.244	0.107	1
PGAP2	0.000123946	0.279304	0.116	0.036	1
TPRKB	0.00013178	0.256903	0.174	0.067	1
ODF3B	0.000138062	0.326846	0.151	0.053	1
MALT1	0.000144966	0.706939	0.163	0.061	1
TMEM63A	0.000150805	0.368815	0.14	0.047	1
IER3	0.000154947	0.254604	0.535	0.343	1
KDM7A	0.000176496	0.33268	0.151	0.055	1
LINC01320	0.00025083	0.325039	0.105	0.032	1
MXD1	0.000313681	0.257453	0.174	0.068	1
GPATCH2	0.000393424	0.277382	0.128	0.045	1
EMC2	0.000423843	0.261086	0.174	0.072	1
ADAM8	0.000461217	0.282952	0.128	0.045	1
USP40	0.000634956	0.261797	0.128	0.046	1
MRPL43	0.00102538	0.275338	0.267	0.137	1
ZNF12	0.00104026	0.367472	0.128	0.047	1
C15orf61	0.00128496	0.314201	0.14	0.055	1
RPS19	0.00153035	0.270396	0.907	0.808	1
KRCC1	0.00178039	0.363961	0.151	0.064	1
STRN3	0.00186349	0.274541	0.14	0.057	1
GALNT7	0.00202958	0.263855	0.14	0.059	1
ANKRD28	0.00211368	0.250917	0.186	0.087	1
WDR43	0.00248656	0.283395	0.128	0.052	1
ADAMTS9	0.00289662	0.813875	0.128	0.053	1
REV1	0.00355225	0.279197	0.14	0.06	1
FAM188A	0.0147306	0.272673	0.105	0.047	1
ANKRD6	0.0194638	0.271006	0.105	0.049	1
FTSJ3	0.0410214	0.323749	0.105	0.053	1
MAGI2-AS3	0.0414401	0.26637	0.105	0.054	1
SAR1B	0.151188	0.399335	0.116	0.074	1
NA
NA.1
NA.2
NA.3
NA.4
NA.5
NA.6
NA.7
NA.8
NA.9
NA.10
NA.11
NA.12
NA.13
NA.14
NA.15
NA.16
NA.17
NA.18
NA.19
NA.20
NA.21
NA.22
NA.23
NA.24
NA.25
NA.26
NA.27
NA.28
NA.29
NA.30
NA.31
NA.32
NA.33
NA.34
NA.35
NA.36
NA.37
NA.38
NA.39
NA.40
NA.41
NA.42
NA.43
NA.44
NA.45
NA.46
NA.47
NA.48
NA.49
NA.50
NA.51
NA.52
NA.53
NA.54
NA.55
NA.56
NA.57
NA.58
NA.59
NA.60
NA.61
NA.62
NA.63
NA.64
NA.65
NA.66
NA.67
NA.68
NA.69
NA.70
NA.71
NA.72
NA.73
NA.74
NA.75
NA.76
NA.77
NA.78
NA.79
NA.80
NA.81
NA.82
NA.83
NA.84
NA.85
NA.86
NA.87
NA.88
NA.89
NA.90
NA.91
NA.92
NA.93
NA.94
NA.95
NA.96
NA.97
NA.98
NA.99
NA.100
NA.101
NA.102
NA.103
NA.104
NA.105
NA.106
NA.107
NA.108
NA.109
NA.110
NA.111
NA.112
NA.113
NA.114
NA.115
NA.116
NA.117
NA.118
NA.119
NA.120
NA.121
NA.122
NA.123
NA.124
NA.125
NA.126
NA.127
NA.128
NA.129
NA.130
NA.131
NA.132
NA.133
NA.134
NA.135
NA.136
NA.137
NA.138
NA.139
NA.140
NA.141
NA.142
NA.143
NA.144
NA.145
NA.146
NA.147
NA.148
NA.149
NA.150
NA.151
NA.152
NA.153
NA.154
NA.155
NA.156
NA.157
NA.158
NA.159
NA.160
NA.161
NA.162
NA.163
NA.164
NA.165
NA.166
NA.167
NA.168
NA.169
NA.170
NA.171
NA.172
NA.173

### Sheet: X16
	p_val	avg_logFC	pct.1	pct.2	p_val_adj
HIGD1B	1.68327e-249	1.64564	0.565	0.006	4.43777e-245
CCDC102B	6.31405e-222	1.42519	0.435	0.003	1.66464e-217
RGS5	1.81231e-194	3.51691	0.952	0.045	4.77797e-190
GUCY1A2	1.186e-168	1.43062	0.694	0.024	3.12678e-164
ENPEP	1.22829e-156	1.79025	0.532	0.013	3.23826e-152
NDUFA4L2	1.79725e-137	1.37334	0.597	0.022	4.73827e-133
COL5A3	1.52773e-134	1.37034	0.452	0.011	4.0277e-130
GJA4	4.13535e-134	1.67183	0.565	0.019	1.09024e-129
HEYL	1.18189e-129	1.56524	0.565	0.021	3.11593e-125
ADGRF5	9.64608e-127	1.57692	0.677	0.033	2.54309e-122
APOLD1	1.0108e-125	2.13854	0.758	0.044	2.66487e-121
PLXDC1	1.68317e-125	2.16898	0.645	0.03	4.43751e-121
KCNJ8	6.81183e-124	1.46857	0.452	0.013	1.79587e-119
ITGA1	2.67503e-117	1.54162	0.565	0.024	7.05245e-113
LZTS1	7.65475e-108	1.19106	0.355	0.008	2.0181e-103
LHFP	1.76457e-107	1.9535	0.839	0.07	4.65212e-103
CD248	8.90629e-107	1.97668	0.613	0.034	2.34805e-102
GPR4	3.86317e-105	1.2192	0.274	0.004	1.01849e-100
COL4A1	1.46435e-102	3.30169	0.984	0.122	3.86062e-98
COX4I2	8.12179e-99	0.517388	0.226	0.002	2.14123e-94
CSPG4	3.49142e-96	1.45654	0.532	0.027	9.20477e-92
EGFLAM	7.53599e-96	1.3341	0.435	0.017	1.98679e-91
GJC1	8.15004e-95	1.37942	0.484	0.022	2.14868e-90
NOTCH3	7.52342e-92	2.0645	0.887	0.098	1.98348e-87
KCNE4	8.30027e-91	1.43452	0.435	0.019	2.18828e-86
PDGFRB	2.8264e-90	2.0674	0.823	0.083	7.45151e-86
NEURL1B	2.89926e-88	1.14191	0.452	0.021	7.64361e-84
TRPC6	2.32373e-86	1.04761	0.29	0.007	6.12628e-82
EBF2	3.77227e-86	0.655145	0.177	0.001	9.94521e-82
MYO1B	1.1721e-84	1.56561	0.629	0.048	3.09012e-80
COL4A2	5.83585e-84	3.01447	0.952	0.144	1.53856e-79
MCAM	2.49533e-82	1.57575	0.806	0.082	6.57868e-78
OLFML2B	1.09816e-81	1.60588	0.484	0.028	2.89519e-77
AVPR1A	4.35732e-81	1.54775	0.419	0.02	1.14876e-76
EGFL6	1.19221e-80	1.69013	0.5	0.03	3.14313e-76
NID1	8.71482e-76	1.71359	0.677	0.063	2.29757e-71
ADGRA2	2.94147e-73	1.44295	0.629	0.057	7.75488e-69
THY1	2.74666e-72	2.27813	0.871	0.127	7.24128e-68
PDGFA	1.07317e-70	1.44164	0.565	0.046	2.82932e-66
FAM162B	8.50262e-70	1.00788	0.29	0.01	2.24163e-65
SEPT4	2.34124e-69	1.144	0.339	0.015	6.17245e-65
TBX2	5.37383e-69	1.49869	0.532	0.041	1.41676e-64
TFPI	2.35886e-68	1.41906	0.419	0.025	6.21889e-64
MAP1B	9.98252e-67	1.4783	0.694	0.075	2.63179e-62
LOXL2	2.92782e-66	1.43901	0.5	0.038	7.7189e-62
GGT5	2.27639e-64	1.15897	0.468	0.034	6.00146e-60
PPP1R14A	3.98592e-63	1.33102	0.629	0.065	1.05085e-58
CYGB	6.04642e-63	1.20606	0.323	0.015	1.59408e-58
LAMA4	6.11116e-63	1.56334	0.645	0.071	1.61115e-58
CHN1	6.19856e-62	1.3114	0.5	0.041	1.63419e-57
CD36	5.48734e-59	1.54666	0.274	0.011	1.44668e-54
SLC6A1	1.19488e-57	0.439493	0.145	0.002	3.15019e-53
ADAMTS4	1.69442e-57	1.42707	0.452	0.035	4.46717e-53
ANGPT2	1.78731e-57	0.952822	0.371	0.022	4.71207e-53
STEAP4	2.42503e-57	1.35471	0.29	0.013	6.39335e-53
BGN	4.01129e-56	1.82882	0.919	0.18	1.05754e-51
EDNRA	7.76476e-56	1.04632	0.323	0.017	2.0471e-51
EBF1	1.14835e-54	1.00007	0.484	0.042	3.02751e-50
SPARC	3.99124e-54	2.19112	0.984	0.263	1.05225e-49
EDNRB	1.4478e-53	0.997153	0.29	0.014	3.81697e-49
PGF	1.90118e-53	0.656264	0.323	0.018	5.01228e-49
FOXS1	9.17033e-53	0.701061	0.161	0.003	2.41767e-48
S1PR3	1.88484e-52	1.55614	0.484	0.046	4.96919e-48
LRRC32	6.80744e-52	0.970324	0.435	0.036	1.79471e-47
MAP3K7CL	8.68796e-52	0.724611	0.29	0.015	2.29049e-47
COL3A1	9.26584e-52	1.32325	0.935	0.171	2.44285e-47
LAMC3	4.23408e-51	1.12612	0.323	0.019	1.11627e-46
A2M	5.06228e-51	1.27076	0.839	0.14	1.33462e-46
CPM	1.51456e-50	1.29941	0.565	0.064	3.99299e-46
ELOVL2	2.32936e-50	0.527919	0.161	0.004	6.14114e-46
ASPN	1.73368e-49	1.15476	0.306	0.018	4.57067e-45
MOCS1	1.79017e-49	0.654338	0.274	0.014	4.71962e-45
TINAGL1	9.57415e-49	0.89515	0.5	0.05	2.52413e-44
ADCY3	1.07778e-48	1.31031	0.5	0.053	2.84147e-44
TMEM204	1.09476e-48	0.98935	0.323	0.02	2.88623e-44
SLIT3	1.12765e-48	1.10574	0.565	0.067	2.97295e-44
LPL	1.52975e-48	1.32621	0.29	0.016	4.03304e-44
SLC38A11	5.11328e-48	0.591382	0.113	0.001	1.34806e-43
TBX15	5.32696e-48	0.447483	0.113	0.001	1.4044e-43
COL5A2	3.06734e-47	1.62239	0.71	0.11	8.08674e-43
PHLDA1	3.96975e-46	1.5401	0.823	0.161	1.04659e-41
ABCC9	5.07309e-46	1.06824	0.258	0.013	1.33747e-41
IGFBP7	5.11012e-46	2.16149	1	0.41	1.34723e-41
CPE	7.70021e-46	1.79894	0.774	0.147	2.03008e-41
SMTNL2	1.28209e-45	0.427908	0.129	0.002	3.38009e-41
EHD2	7.10721e-45	1.15131	0.613	0.09	1.87374e-40
OLFML2A	9.53572e-45	1.0338	0.323	0.023	2.514e-40
EPAS1	1.47255e-44	1.45362	0.758	0.137	3.88222e-40
FAM13C	2.10129e-44	0.827439	0.323	0.023	5.53985e-40
ESAM	5.97009e-44	0.668515	0.371	0.03	1.57395e-39
ADAMTS9	1.68812e-43	0.934352	0.452	0.047	4.45056e-39
LURAP1L	1.28569e-42	0.865092	0.274	0.017	3.38959e-38
EFHD1	1.36967e-42	1.02138	0.387	0.035	3.611e-38
EPS8	1.89419e-42	1.18076	0.581	0.082	4.99385e-38
FN1	2.13658e-42	1.36659	0.887	0.194	5.63287e-38
MRVI1	2.50417e-42	1.11075	0.452	0.049	6.60199e-38
CALD1	1.03088e-41	1.65686	0.919	0.254	2.71781e-37
FRMD3	1.24585e-41	0.695861	0.274	0.017	3.28456e-37
CAV1	2.10421e-41	1.16278	0.839	0.174	5.54755e-37
JAG1	4.07466e-41	1.26718	0.613	0.094	1.07424e-36
COL18A1	4.23084e-41	1.97457	0.968	0.324	1.11542e-36
LAMC1	1.07991e-40	1.42644	0.726	0.14	2.84707e-36
PCOLCE	1.44716e-40	1.21739	0.677	0.112	3.81529e-36
COL1A2	2.44915e-40	1.08053	0.968	0.243	6.45695e-36
PRSS23	2.95868e-40	1.50068	0.629	0.105	7.80026e-36
WFDC1	3.12165e-40	1.14694	0.274	0.018	8.22992e-36
GUCY1A3	6.80878e-40	1.12351	0.435	0.047	1.79507e-35
SPRY4	2.23399e-39	0.92074	0.403	0.042	5.88969e-35
ADAM12	3.39834e-39	1.02567	0.339	0.029	8.95938e-35
FBLIM1	4.35714e-39	1.33036	0.581	0.091	1.14872e-34
DKK3	4.36282e-39	1.387	0.565	0.083	1.15021e-34
PRRX1	8.25294e-38	1.07911	0.419	0.047	2.17581e-33
ANO1	1.3083e-37	1.05674	0.387	0.04	3.44919e-33
PEAR1	1.09458e-36	0.602554	0.226	0.013	2.88575e-32
PMEPA1	2.03076e-36	1.2348	0.597	0.102	5.35388e-32
FSTL1	3.75108e-36	1.49806	0.758	0.175	9.88934e-32
TIMP3	8.55029e-36	1.24989	0.806	0.177	2.2542e-31
SEMA5A	1.53712e-35	1.20509	0.323	0.03	4.05246e-31
PXDN	4.52282e-35	1.34896	0.694	0.145	1.1924e-30
SMOC2	9.53623e-35	1.69135	0.484	0.073	2.51413e-30
IGFBP4	1.28124e-34	1.17615	0.887	0.249	3.37785e-30
PAG1	3.03907e-34	0.987713	0.435	0.056	8.01221e-30
CDH6	3.43638e-34	0.808192	0.403	0.047	9.05967e-30
MGP	5.13436e-33	1.52497	0.742	0.168	1.35362e-28
LAMB1	5.42254e-33	1.18266	0.597	0.111	1.4296e-28
COL6A2	5.74391e-33	1.10601	0.758	0.162	1.51432e-28
SERPINH1	3.61993e-32	1.30639	0.839	0.228	9.54358e-28
CRISPLD2	3.73411e-32	1.12639	0.565	0.097	9.84461e-28
COL1A1	3.86368e-32	0.796168	0.887	0.231	1.01862e-27
TMEM74B	4.67232e-32	0.358172	0.161	0.007	1.23181e-27
KIRREL	8.05795e-32	0.957187	0.452	0.064	2.1244e-27
RASL12	1.22292e-31	0.815915	0.29	0.026	3.22411e-27
FRZB	1.33399e-31	1.1182	0.435	0.06	3.51693e-27
ADAMTS1	2.03513e-31	1.33937	0.726	0.17	5.36541e-27
SEPT11	8.27459e-31	1.15487	0.548	0.101	2.18151e-26
LINGO1	8.2951e-31	0.623394	0.194	0.012	2.18692e-26
ID3	1.53369e-30	1.41638	0.806	0.219	4.04342e-26
F2R	2.28115e-30	1.03718	0.387	0.051	6.01403e-26
PLAC9	2.41673e-30	0.742287	0.274	0.024	6.37148e-26
AXL	2.55894e-30	1.15396	0.5	0.085	6.74639e-26
STOM	4.85689e-30	0.982506	0.677	0.15	1.28047e-25
NCK2	8.5392e-30	1.16547	0.565	0.111	2.25128e-25
RGS16	9.7689e-30	1.39358	0.613	0.127	2.57547e-25
NES	2.04012e-29	0.979434	0.387	0.051	5.37858e-25
DENND2A	2.56675e-29	0.510751	0.161	0.008	6.76699e-25
SCN4B	4.32175e-29	0.418545	0.129	0.005	1.13939e-24
FILIP1L	4.96364e-29	0.985778	0.403	0.058	1.30861e-24
RASD2	6.36124e-29	0.333863	0.113	0.004	1.67708e-24
TPM1	6.75579e-29	1.17386	0.758	0.199	1.7811e-24
MFGE8	7.53388e-29	0.739742	0.597	0.12	1.98623e-24
CAV2	1.0335e-28	0.924762	0.645	0.137	2.72472e-24
GUCY1B3	1.06384e-28	0.773799	0.306	0.033	2.8047e-24
ECM2	1.95376e-28	1.23046	0.371	0.05	5.1509e-24
MYH9	2.04007e-28	1.37871	0.887	0.314	5.37844e-24
MYLK	2.07676e-28	1.06262	0.613	0.129	5.47516e-24
TNFRSF21	4.84507e-28	1.11471	0.5	0.092	1.27735e-23
C11orf96	5.90139e-28	0.78263	0.839	0.224	1.55584e-23
CAMK2N1	7.51427e-28	0.971119	0.371	0.051	1.98106e-23
FAM212B	8.76277e-28	0.340176	0.145	0.007	2.31022e-23
DAAM2	8.91558e-28	0.68919	0.226	0.018	2.3505e-23
GRK5	9.29623e-28	0.514509	0.242	0.021	2.45086e-23
TRPV2	9.52262e-28	0.493477	0.274	0.027	2.51054e-23
MYL9	1.13485e-27	1.13785	0.871	0.291	2.99192e-23
ARHGEF17	1.55527e-27	1.08088	0.403	0.061	4.10032e-23
AOC3	1.82039e-27	0.669293	0.258	0.024	4.79927e-23
COL6A3	2.41626e-27	0.997889	0.629	0.13	6.37022e-23
ITGA7	2.81315e-27	0.803512	0.355	0.046	7.41658e-23
SPON2	5.69089e-26	0.977256	0.435	0.073	1.50035e-21
C1QTNF1	5.75124e-26	1.05683	0.468	0.083	1.51626e-21
LGI4	5.98836e-26	0.64468	0.145	0.008	1.57877e-21
PCDH18	6.68052e-26	0.660904	0.258	0.026	1.76125e-21
COL6A1	7.19267e-26	1.04527	0.806	0.231	1.89628e-21
SDC2	7.86845e-26	1.34471	0.516	0.107	2.07444e-21
LDB3	3.04261e-25	0.50819	0.161	0.01	8.02154e-21
TNS1	6.23472e-25	0.753685	0.613	0.141	1.64372e-20
HES4	6.28123e-25	0.932013	0.516	0.101	1.65598e-20
ZEB2	1.48701e-24	0.839037	0.435	0.075	3.92036e-20
CHST2	1.60915e-24	0.515708	0.226	0.021	4.24236e-20
HEY2	2.03859e-24	0.469941	0.21	0.018	5.37454e-20
SGIP1	2.23919e-24	0.346393	0.145	0.008	5.90341e-20
HOPX	2.76724e-24	1.19373	0.387	0.061	7.29554e-20
ENTPD1	4.31221e-24	0.760913	0.306	0.039	1.13687e-19
ANTXR1	6.88187e-24	0.856534	0.581	0.129	1.81434e-19
ACTA2	6.92201e-24	1.73344	0.661	0.18	1.82492e-19
OAF	8.53014e-24	1.11629	0.387	0.064	2.24889e-19
CDH13	2.3513e-23	0.458176	0.161	0.011	6.19896e-19
PARM1	2.63209e-23	0.557254	0.21	0.019	6.93925e-19
COL5A1	2.69098e-23	0.98739	0.548	0.118	7.0945e-19
ECE1	3.2015e-23	0.736272	0.532	0.112	8.44043e-19
ARHGAP1	4.031e-23	1.25034	0.532	0.123	1.06273e-18
KITLG	5.45933e-23	0.859077	0.21	0.02	1.4393e-18
SPARCL1	1.02559e-22	0.899733	0.726	0.197	2.70387e-18
TRAK1	1.45792e-22	0.773793	0.452	0.087	3.84367e-18
LINC00152	1.63565e-22	0.738637	0.419	0.078	4.31224e-18
TACC1	1.68529e-22	1.16563	0.694	0.209	4.4431e-18
CNTNAP1	2.15321e-22	0.629557	0.161	0.012	5.67671e-18
PRR16	2.65427e-22	0.397165	0.113	0.005	6.9977e-18
ADAMTS5	3.4592e-22	0.735107	0.226	0.023	9.11982e-18
SLC2A3	4.56399e-22	0.698462	0.726	0.197	1.20325e-17
DLC1	4.67828e-22	0.921837	0.355	0.058	1.23338e-17
MT2A	5.25077e-22	1.06035	0.919	0.4	1.38431e-17
PDLIM1	6.52578e-22	0.908592	0.613	0.163	1.72046e-17
ZNF703	1.02405e-21	0.821195	0.5	0.11	2.69981e-17
MAMDC2	1.15657e-21	0.807764	0.226	0.024	3.04917e-17
CALU	1.16497e-21	0.944906	0.661	0.188	3.07133e-17
ADAM9	1.65293e-21	1.00684	0.484	0.109	4.35778e-17
FXYD6	1.9009e-21	0.860809	0.452	0.091	5.01154e-17
CHSY1	2.39017e-21	0.844961	0.419	0.082	6.30144e-17
BATF3	2.91593e-21	0.466106	0.177	0.015	7.68755e-17
NID2	2.98064e-21	0.962858	0.306	0.044	7.85816e-17
RAP2A	3.45505e-21	0.780783	0.306	0.045	9.10889e-17
NR2F2	4.67921e-21	0.818262	0.694	0.205	1.23363e-16
MPRIP	5.35043e-21	0.89938	0.516	0.121	1.41059e-16
STARD13	7.03683e-21	0.821036	0.21	0.022	1.85519e-16
TIMP1	7.09852e-21	0.946466	0.919	0.4	1.87145e-16
LGALS1	1.01501e-20	1.04576	0.887	0.353	2.67598e-16
PAMR1	1.27207e-20	0.643485	0.226	0.025	3.35368e-16
CHSY3	1.40602e-20	0.457756	0.113	0.006	3.70682e-16
SEMA5B	1.48483e-20	0.368197	0.129	0.008	3.91461e-16
THBS4	1.49481e-20	0.792935	0.113	0.006	3.94091e-16
EPB41L1	1.64992e-20	0.724941	0.306	0.047	4.34986e-16
CACNA1H	3.4248e-20	0.567301	0.21	0.022	9.02915e-16
CD59	4.16771e-20	1.02096	0.758	0.275	1.09877e-15
UACA	6.94313e-20	0.772791	0.403	0.08	1.83049e-15
GNG11	8.81375e-20	0.74772	0.484	0.11	2.32366e-15
RSU1	1.11882e-19	0.765466	0.468	0.105	2.94967e-15
RTN4RL2	1.1496e-19	0.396579	0.113	0.006	3.0308e-15
MAP2	1.47166e-19	0.386274	0.177	0.016	3.87989e-15
KLF9	1.67731e-19	1.16265	0.565	0.157	4.42205e-15
CACNA1C	2.25047e-19	0.584664	0.161	0.014	5.93314e-15
PARVA	4.18198e-19	0.926617	0.516	0.127	1.10254e-14
FERMT2	5.30734e-19	0.912688	0.5	0.121	1.39923e-14
CNN3	5.39613e-19	0.958605	0.548	0.15	1.42264e-14
ARHGAP24	6.37448e-19	0.516514	0.145	0.011	1.68057e-14
TLN1	8.14161e-19	0.610718	0.629	0.185	2.14645e-14
PLXND1	9.52723e-19	0.962867	0.387	0.076	2.51176e-14
CCND2	1.18008e-18	0.647335	0.435	0.094	3.11116e-14
ANGPTL4	1.47704e-18	0.722995	0.274	0.04	3.89408e-14
GEM	2.40106e-18	1.16365	0.468	0.113	6.33015e-14
BMP8A	2.705e-18	0.416262	0.177	0.018	7.13147e-14
TAGLN	3.08081e-18	0.770983	0.742	0.251	8.12224e-14
RAPH1	3.91078e-18	0.787292	0.29	0.047	1.03104e-13
NDC80	4.48974e-18	0.343114	0.113	0.007	1.18368e-13
HSPB2	4.56328e-18	0.655639	0.242	0.033	1.20306e-13
LAMB2	5.12932e-18	0.66205	0.629	0.19	1.35229e-13
RAB31	5.72071e-18	0.891786	0.581	0.164	1.50821e-13
RFTN1	1.03043e-17	0.544304	0.323	0.057	2.71663e-13
RERG	1.06392e-17	0.731353	0.339	0.063	2.80491e-13
BMP2	1.46903e-17	0.834213	0.177	0.019	3.87294e-13
TPM2	2.07292e-17	0.800735	0.629	0.197	5.46504e-13
CLMN	3.01171e-17	0.640282	0.306	0.053	7.94006e-13
GPM6B	3.25087e-17	0.605948	0.21	0.026	8.57059e-13
TDO2	3.9906e-17	0.747483	0.129	0.01	1.05208e-12
PDLIM2	4.08836e-17	0.856478	0.403	0.093	1.07786e-12
TTYH2	4.73937e-17	0.406587	0.161	0.016	1.24949e-12
ADAMTS2	5.94019e-17	0.707986	0.226	0.031	1.56607e-12
FOXF1	6.22186e-17	0.41749	0.113	0.008	1.64033e-12
PTENP1	6.6386e-17	0.260037	0.113	0.008	1.7502e-12
PMP22	7.14442e-17	0.690059	0.355	0.071	1.88355e-12
MIR4435-2HG	7.7586e-17	0.731338	0.258	0.041	2.04548e-12
CRTC3	7.91915e-17	0.576725	0.306	0.055	2.0878e-12
COX7A1	8.84392e-17	0.543177	0.258	0.039	2.33161e-12
PTRF	1.11935e-16	0.658023	0.629	0.196	2.95106e-12
OAZ2	1.19298e-16	0.914383	0.419	0.103	3.14517e-12
SELM	1.24506e-16	0.600226	0.581	0.162	3.28247e-12
SORBS3	1.57879e-16	0.691483	0.419	0.1	4.16232e-12
TNFAIP6	1.765e-16	0.614486	0.226	0.031	4.65323e-12
FEZ1	2.42584e-16	0.455464	0.177	0.02	6.39547e-12
PTEN	2.62677e-16	0.809994	0.532	0.158	6.92522e-12
MICAL2	2.68316e-16	0.512271	0.29	0.05	7.07387e-12
PPP1R12B	2.8003e-16	0.403619	0.274	0.044	7.38271e-12
IMPA2	3.02535e-16	0.542578	0.242	0.037	7.97604e-12
PTH1R	4.57898e-16	0.6971	0.145	0.014	1.2072e-11
CD4	4.73718e-16	0.556463	0.355	0.072	1.24891e-11
IFITM3	5.11019e-16	0.769522	0.968	0.577	1.34725e-11
NRARP	5.30895e-16	0.995374	0.452	0.116	1.39965e-11
FAT1	5.35857e-16	0.746278	0.274	0.047	1.41273e-11
FOXF2	7.07141e-16	0.449971	0.113	0.008	1.86431e-11
HIC1	7.72517e-16	0.825766	0.242	0.038	2.03666e-11
PTP4A3	8.83072e-16	0.801157	0.403	0.094	2.32813e-11
AEBP1	9.19017e-16	0.590357	0.581	0.168	2.4229e-11
SASH1	9.48013e-16	0.543145	0.355	0.075	2.49934e-11
RBMS3	9.94396e-16	0.838232	0.323	0.064	2.62163e-11
NRIP2	1.01678e-15	0.451813	0.113	0.008	2.68064e-11
SH2D3C	1.42118e-15	0.658598	0.145	0.014	3.74681e-11
SYTL2	2.01526e-15	0.596768	0.226	0.033	5.31303e-11
PDE1A	2.50877e-15	0.567755	0.177	0.021	6.61413e-11
ANGPT1	2.56185e-15	0.426421	0.129	0.011	6.75405e-11
JAM3	2.86594e-15	0.546845	0.274	0.048	7.55577e-11
TWSG1	3.0199e-15	0.947622	0.452	0.123	7.96168e-11
PLEKHG2	3.04559e-15	0.63688	0.306	0.059	8.02939e-11
ZHX1	3.5268e-15	0.740205	0.274	0.049	9.29804e-11
SERPING1	3.78226e-15	0.868479	0.726	0.292	9.97154e-11
ADAP2	3.79429e-15	0.786903	0.194	0.026	1.00033e-10
ANXA6	4.44444e-15	0.590275	0.452	0.121	1.17173e-10
CA2	4.554e-15	1.07806	0.21	0.03	1.20062e-10
AKAP12	6.08471e-15	0.706382	0.355	0.077	1.60417e-10
IL6	6.23868e-15	1.09297	0.258	0.044	1.64477e-10
ARHGEF7	1.21346e-14	0.643319	0.323	0.068	3.19916e-10
CYB5R3	1.23287e-14	0.728924	0.629	0.232	3.25033e-10
CCDC3	1.34799e-14	0.549856	0.306	0.06	3.55385e-10
ARHGAP42	1.46638e-14	0.518065	0.129	0.012	3.86597e-10
ARHGDIB	1.81441e-14	0.595647	0.645	0.207	4.78352e-10
SMIM3	1.9624e-14	0.723533	0.29	0.057	5.17366e-10
RHOC	2.19914e-14	0.644061	0.613	0.214	5.7978e-10
EVA1B	2.31428e-14	0.742194	0.403	0.103	6.10137e-10
TMEM119	2.62744e-14	0.673302	0.177	0.023	6.92698e-10
APCDD1	3.20505e-14	1.47015	0.306	0.064	8.4498e-10
SEPT8	3.35553e-14	0.577207	0.306	0.064	8.84652e-10
CD276	3.78454e-14	0.796617	0.371	0.093	9.97756e-10
TGFBI	4.93507e-14	0.777502	0.468	0.13	1.30108e-09
NRP1	5.7322e-14	0.770439	0.355	0.086	1.51124e-09
MXRA8	6.5799e-14	0.561203	0.419	0.107	1.73473e-09
VIM	7.85282e-14	0.669634	0.952	0.559	2.07032e-09
LASP1	7.89179e-14	0.794702	0.452	0.133	2.08059e-09
KANK2	8.21768e-14	0.53783	0.403	0.104	2.16651e-09
TGFB3	1.13205e-13	0.40941	0.194	0.028	2.98455e-09
B3GNT2	1.34316e-13	0.766933	0.323	0.073	3.5411e-09
FAM46A	1.36334e-13	0.857555	0.371	0.092	3.5943e-09
TNFRSF19	1.63361e-13	0.670759	0.21	0.033	4.30685e-09
CTGF	2.61063e-13	0.872723	0.677	0.261	6.88266e-09
P3H2	2.64204e-13	0.422152	0.242	0.043	6.96549e-09
ITGAV	3.16742e-13	0.91344	0.484	0.156	8.35058e-09
FZD7	4.49973e-13	0.852688	0.226	0.04	1.18631e-08
FJX1	4.68709e-13	0.639127	0.21	0.034	1.2357e-08
ASAP1	4.96833e-13	0.759584	0.387	0.105	1.30985e-08
MED13L	5.63576e-13	0.309562	0.355	0.086	1.48581e-08
ARPC1A	6.45518e-13	0.574597	0.387	0.103	1.70184e-08
VAMP5	7.63607e-13	0.47189	0.355	0.087	2.01317e-08
SGCB	8.11078e-13	0.666399	0.306	0.07	2.13833e-08
BCAP29	8.37007e-13	0.547175	0.306	0.07	2.20669e-08
CLEC3B	9.10835e-13	0.30448	0.129	0.014	2.40133e-08
MYL12A	9.69241e-13	0.942991	0.823	0.436	2.55531e-08
INAFM1	1.14964e-12	0.551227	0.323	0.076	3.0309e-08
HIP1	1.17075e-12	0.595326	0.258	0.051	3.08655e-08
CD99	1.35594e-12	0.494906	0.613	0.231	3.5748e-08
SEPT7	1.81189e-12	0.678445	0.5	0.17	4.77687e-08
SUSD2	1.84315e-12	0.41015	0.226	0.04	4.85929e-08
MGAT3	2.38653e-12	0.449536	0.161	0.022	6.29185e-08
CST3	2.69968e-12	0.653246	0.855	0.463	7.11744e-08
SH2B3	3.40017e-12	0.588821	0.258	0.052	8.96421e-08
PLAT	3.44691e-12	0.550772	0.387	0.106	9.08743e-08
AXIN2	3.57188e-12	0.569205	0.258	0.053	9.41689e-08
FBN1	3.732e-12	0.565465	0.306	0.071	9.83904e-08
TCF4	4.33353e-12	0.765897	0.516	0.167	1.14249e-07
PRKCDBP	4.57477e-12	0.46877	0.371	0.099	1.20609e-07
B4GALT3	4.92718e-12	0.547224	0.274	0.059	1.299e-07
UTRN	6.01661e-12	0.65947	0.403	0.118	1.58622e-07
MSN	6.18513e-12	0.356872	0.565	0.198	1.63065e-07
PPP1R12A	6.89145e-12	0.420326	0.516	0.172	1.81686e-07
REEP3	6.99046e-12	0.684421	0.355	0.095	1.84296e-07
LPP	7.98077e-12	0.603931	0.532	0.188	2.10405e-07
SPRED1	8.54165e-12	0.61077	0.323	0.082	2.25192e-07
NPTX2	1.06555e-11	0.850279	0.177	0.028	2.80922e-07
MEF2D	1.10883e-11	0.323858	0.371	0.101	2.92331e-07
ROBO1	1.37218e-11	0.461857	0.177	0.028	3.61761e-07
TMEM165	1.72897e-11	0.822864	0.371	0.106	4.55827e-07
SPRY2	1.90234e-11	0.639903	0.274	0.062	5.01534e-07
ZBTB38	1.98537e-11	0.632952	0.371	0.105	5.23423e-07
SERPINI1	2.64208e-11	0.415399	0.129	0.016	6.96559e-07
GLIPR2	3.00307e-11	0.683144	0.306	0.076	7.9173e-07
PLCE1	3.22576e-11	0.458831	0.145	0.02	8.50439e-07
TGFB1I1	3.3492e-11	0.552568	0.29	0.069	8.82984e-07
NT5DC2	3.36577e-11	0.512406	0.339	0.091	8.87351e-07
GDF11	3.73279e-11	0.301758	0.113	0.012	9.84113e-07
PTPN9	3.80706e-11	0.386831	0.21	0.039	1.00369e-06
ENG	3.87091e-11	0.622953	0.403	0.116	1.02053e-06
MYL6	3.92293e-11	0.611809	0.968	0.701	1.03424e-06
SNAI2	4.7636e-11	0.392551	0.226	0.045	1.25587e-06
ITGA4	5.46232e-11	0.287976	0.21	0.038	1.44009e-06
LIMA1	5.56487e-11	0.618761	0.339	0.093	1.46712e-06
MKL2	7.21999e-11	0.424163	0.177	0.03	1.90348e-06
MAPRE2	7.3893e-11	0.551049	0.323	0.085	1.94811e-06
RBFOX2	7.58745e-11	0.469204	0.371	0.109	2.00035e-06
JAK1	7.69543e-11	0.47452	0.435	0.14	2.02882e-06
DUSP14	7.70674e-11	0.578892	0.258	0.059	2.03181e-06
SYNPO2	7.99934e-11	0.471104	0.306	0.077	2.10895e-06
MSRB3	8.01563e-11	0.492972	0.306	0.077	2.11324e-06
CLIC4	9.58023e-11	0.538018	0.468	0.156	2.52573e-06
TNS3	1.0395e-10	0.546784	0.306	0.079	2.74053e-06
TESC	1.14862e-10	0.556449	0.145	0.021	3.02823e-06
RBPMS	1.16719e-10	0.405286	0.419	0.13	3.07717e-06
GPX3	1.24069e-10	0.40263	0.452	0.146	3.27095e-06
ILK	1.24977e-10	0.406555	0.403	0.125	3.29489e-06
ASAH1	1.29548e-10	0.846634	0.403	0.132	3.41541e-06
LARGE	1.50832e-10	0.291284	0.145	0.021	3.97655e-06
VCL	1.57844e-10	0.710449	0.468	0.164	4.16141e-06
MARVELD1	1.60976e-10	0.600795	0.323	0.09	4.24397e-06
PLEKHA2	1.69222e-10	0.853406	0.323	0.088	4.46137e-06
NREP	1.80158e-10	0.637915	0.274	0.069	4.74967e-06
DMD	1.98027e-10	0.583865	0.161	0.026	5.22078e-06
FHL1	2.13499e-10	0.692962	0.306	0.08	5.62869e-06
VPS13D	2.14256e-10	0.558464	0.21	0.042	5.64865e-06
PICALM	2.26136e-10	0.405548	0.548	0.211	5.96186e-06
FAM69A	2.30355e-10	0.327662	0.145	0.021	6.07308e-06
MARCKS	2.40347e-10	0.94811	0.5	0.199	6.33652e-06
NDN	3.10513e-10	0.451845	0.29	0.075	8.18636e-06
IGFBP2	3.12751e-10	0.57229	0.468	0.163	8.24538e-06
SYDE1	3.41912e-10	0.613346	0.161	0.027	9.01418e-06
TPM4	3.61041e-10	0.769421	0.613	0.28	9.51848e-06
ANXA5	4.02178e-10	0.633818	0.726	0.346	1.0603e-05
AHCYL1	4.27897e-10	0.622748	0.548	0.222	1.12811e-05
TMEM133	4.41131e-10	0.477288	0.129	0.018	1.163e-05
PDE5A	5.31832e-10	0.595121	0.161	0.027	1.40212e-05
OSTF1	5.50729e-10	0.630278	0.21	0.043	1.45194e-05
C20orf27	5.86973e-10	0.483676	0.21	0.044	1.5475e-05
TMEM30A	6.80307e-10	0.508098	0.484	0.174	1.79356e-05
TMEM47	7.55188e-10	0.713773	0.226	0.051	1.99098e-05
PLOD1	7.64147e-10	0.580944	0.371	0.119	2.0146e-05
ST5	8.408e-10	0.603686	0.306	0.085	2.21669e-05
COMT	9.15788e-10	0.660969	0.468	0.174	2.41438e-05
SLC7A2	1.06872e-09	0.353197	0.371	0.112	2.81757e-05
ARHGAP29	1.08004e-09	0.704627	0.242	0.057	2.84743e-05
CYTH3	1.20791e-09	0.372301	0.226	0.05	3.18454e-05
LGALSL	1.50847e-09	0.473435	0.177	0.033	3.97693e-05
H2AFJ	1.53272e-09	0.412365	0.452	0.161	4.04087e-05
B2M	1.85196e-09	0.45078	0.984	0.858	4.88251e-05
C1R	1.9434e-09	0.302746	0.565	0.211	5.12358e-05
APP	2.13236e-09	0.370509	0.548	0.223	5.62176e-05
PRKAR1A	2.35895e-09	0.35116	0.694	0.306	6.21913e-05
ATP10A	2.66374e-09	0.504092	0.161	0.029	7.02268e-05
SSTR2	2.73202e-09	0.545288	0.194	0.04	7.20269e-05
VSTM4	2.83472e-09	0.385903	0.194	0.04	7.47347e-05
GNA11	2.87715e-09	0.709184	0.339	0.107	7.58532e-05
FARP1	3.46969e-09	0.588468	0.29	0.082	9.14748e-05
CRTAP	3.6474e-09	0.514987	0.5	0.208	9.616e-05
ATP2A2	3.91207e-09	0.411213	0.548	0.229	0.000103138
NEXN	4.33835e-09	0.309232	0.21	0.046	0.000114376
CSRP2	4.38792e-09	0.383346	0.177	0.034	0.000115683
AFAP1L2	4.89786e-09	0.448361	0.161	0.029	0.000129127
ACTN4	5.22061e-09	0.349946	0.629	0.28	0.000137636
GNB1	5.6397e-09	0.517027	0.613	0.278	0.000148685
DPY19L2	5.70262e-09	0.258542	0.113	0.015	0.000150344
PPAP2A	7.02248e-09	0.899345	0.29	0.083	0.000185141
DPYSL2	7.12213e-09	0.546012	0.387	0.135	0.000187768
DSTN	7.20998e-09	0.579027	0.613	0.291	0.000190084
ANKRD10	7.61163e-09	0.654583	0.532	0.226	0.000200673
MORF4L1	8.80539e-09	0.569037	0.597	0.266	0.000232145
ZBTB20	9.75339e-09	0.381042	0.5	0.197	0.000257138
KIAA0040	1.07908e-08	0.608292	0.242	0.062	0.000284489
SERPINF1	1.23651e-08	0.777222	0.371	0.125	0.000325993
SOD3	1.2494e-08	0.425478	0.242	0.061	0.000329392
DCTN1	1.32906e-08	0.495323	0.29	0.085	0.000350394
EDIL3	1.61755e-08	0.296997	0.21	0.048	0.00042645
EXT2	1.62863e-08	0.579951	0.242	0.065	0.000429372
APBB2	1.63817e-08	0.491582	0.242	0.064	0.000431888
SMTN	1.66743e-08	0.4233	0.226	0.056	0.000439602
RASD1	1.87533e-08	0.901522	0.323	0.107	0.000494412
ZCCHC24	1.97289e-08	0.393394	0.258	0.07	0.000520131
MEF2C	1.98392e-08	0.502309	0.226	0.056	0.000523041
COL14A1	2.00208e-08	0.544789	0.258	0.07	0.000527828
LPPR2	2.04159e-08	0.374637	0.145	0.026	0.000538244
FAM213A	2.1465e-08	0.600726	0.339	0.111	0.000565903
SNRK	2.25556e-08	0.571627	0.242	0.063	0.000594655
SKI	2.29286e-08	0.367444	0.29	0.084	0.000604489
MRGPRF	2.42778e-08	0.602985	0.145	0.026	0.000640061
TMSB4X	2.54789e-08	0.408054	0.984	0.72	0.000671725
RNF11	2.64817e-08	0.367887	0.435	0.161	0.000698162
LGALS3BP	2.95302e-08	0.528776	0.71	0.367	0.000778535
MRC2	3.02202e-08	0.671833	0.387	0.136	0.000796724
LMOD1	3.07161e-08	0.326278	0.177	0.037	0.000809801
RCAN2	3.17559e-08	0.622579	0.194	0.043	0.000837213
AMOTL1	3.21282e-08	0.906741	0.177	0.038	0.000847027
MYO1C	3.26357e-08	0.499373	0.419	0.159	0.000860407
ITPR1	3.81944e-08	0.264281	0.21	0.05	0.00100696
SGCE	4.15659e-08	0.588723	0.323	0.107	0.00109584
TIMP2	4.30551e-08	0.324659	0.613	0.263	0.0011351
SLC12A2	4.40619e-08	0.736614	0.226	0.059	0.00116165
TMEM50A	4.562e-08	0.42266	0.468	0.193	0.00120272
LRRC10B	4.68453e-08	0.438541	0.145	0.027	0.00123503
BMPR2	4.80968e-08	0.264621	0.339	0.11	0.00126803
BHLHE40	5.25919e-08	0.391873	0.565	0.245	0.00138653
IFITM2	5.43624e-08	0.463097	0.823	0.474	0.00143321
WBP5	5.87256e-08	0.579511	0.468	0.19	0.00154824
INMT	6.16848e-08	0.68541	0.113	0.018	0.00162626
CTBP2	6.2756e-08	0.86385	0.355	0.126	0.0016545
FGD4	6.93311e-08	0.54086	0.226	0.06	0.00182784
ITGB1	7.18191e-08	0.335414	0.194	0.046	0.00189344
ANO6	8.37658e-08	0.613265	0.274	0.084	0.0022084
SPTBN1	8.68407e-08	0.291078	0.387	0.143	0.00228947
PPIB	8.79404e-08	0.452071	0.742	0.421	0.00231846
TUBA1A	9.00697e-08	0.427058	0.677	0.352	0.0023746
PHC2	9.83104e-08	0.546104	0.371	0.14	0.00259186
EFEMP2	1.03785e-07	0.570036	0.355	0.129	0.0027362
CRYAB	1.03877e-07	0.527866	0.403	0.148	0.00273861
RHOA	1.04808e-07	0.434764	0.758	0.42	0.00276317
ZMYM6NB	1.15069e-07	1.15498	0.323	0.112	0.00303369
ICMT	1.16719e-07	0.656401	0.258	0.078	0.00307718
SEC23A	1.41762e-07	0.567691	0.29	0.095	0.00373741
IFI27	1.49576e-07	0.477695	0.726	0.378	0.00394342
RUNX1	1.57461e-07	0.511686	0.323	0.111	0.0041513
MOB1B	1.62225e-07	0.389468	0.161	0.035	0.00427691
LPPR4	1.68215e-07	0.546148	0.113	0.019	0.00443481
MYADM	1.70192e-07	0.43461	0.71	0.386	0.00448695
POMP	1.83185e-07	0.522528	0.468	0.195	0.00482948
CCDC92	1.84966e-07	0.330105	0.177	0.041	0.00487644
C1orf54	1.91561e-07	0.384101	0.161	0.035	0.00505033
FAM127A	1.96281e-07	0.30837	0.5	0.216	0.00517476
HLA-B	1.99008e-07	0.27537	1	0.774	0.00524664
MAPK1	2.00629e-07	0.268861	0.339	0.12	0.00528938
ADCY9	2.10964e-07	0.277482	0.129	0.024	0.00556185
RHBDF1	2.47591e-07	0.3498	0.194	0.048	0.00652749
FHL2	2.54958e-07	0.508209	0.355	0.13	0.00672171
PPIA	2.56102e-07	0.494133	0.613	0.32	0.00675187
THBS2	2.57499e-07	0.418915	0.274	0.083	0.00678872
MAGED2	2.60764e-07	0.564395	0.468	0.209	0.00687477
CLIC1	3.17067e-07	0.375807	0.565	0.258	0.00835914
RAB13	3.26564e-07	0.520081	0.339	0.12	0.00860953
CCND1	3.34417e-07	0.518743	0.355	0.133	0.00881657
TARS	3.35148e-07	0.453597	0.258	0.08	0.00883584
ADRBK2	3.38097e-07	0.416167	0.161	0.036	0.00891359
CYR61	3.3914e-07	0.610539	0.645	0.332	0.00894108
CRIP2	3.54914e-07	0.319568	0.613	0.281	0.00935696
GNG12	3.59525e-07	0.432291	0.355	0.131	0.00947851
LEPROT	3.596e-07	0.58265	0.468	0.207	0.00948049
ZMAT3	3.69473e-07	0.642526	0.29	0.099	0.00974077
HNMT	4.00228e-07	0.568015	0.242	0.071	0.0105516
BMP1	4.11919e-07	0.295121	0.242	0.072	0.0108598
SLC12A4	4.22973e-07	0.307203	0.177	0.043	0.0111513
ACTB	4.62038e-07	0.454006	0.855	0.532	0.0121812
MYOF	4.70406e-07	0.915573	0.323	0.118	0.0124018
TUSC1	4.96228e-07	0.307269	0.177	0.043	0.0130826
RBMS1	5.52515e-07	0.298543	0.468	0.2	0.0145665
TAGLN2	6.24222e-07	0.337355	0.677	0.358	0.016457
HEG1	6.35527e-07	0.45719	0.355	0.134	0.016755
PDZD2	6.4917e-07	0.284984	0.145	0.031	0.0171147
ARHGEF12	6.83996e-07	0.711941	0.339	0.129	0.0180329
PEAK1	6.88218e-07	0.588254	0.145	0.031	0.0181442
CAP1	6.90044e-07	0.540781	0.5	0.241	0.0181923
IFI6	7.21222e-07	0.567782	0.5	0.236	0.0190143
ZMIZ1	7.61661e-07	0.528306	0.306	0.112	0.0200804
SCARB2	7.66418e-07	0.949475	0.371	0.16	0.0202058
KCTD3	7.8683e-07	0.428392	0.226	0.067	0.020744
TNS2	8.505e-07	0.383259	0.29	0.098	0.0224226
INPP4B	8.93971e-07	0.252961	0.113	0.02	0.0235687
NTRK2	9.12428e-07	0.255944	0.113	0.02	0.0240553
HNRNPH3	9.56492e-07	0.279821	0.565	0.261	0.025217
PTK2	9.59424e-07	0.39039	0.258	0.083	0.0252943
NDUFA11	9.78605e-07	0.547561	0.565	0.281	0.0257999
SLCO3A1	9.99846e-07	0.357422	0.226	0.066	0.0263599
CD63	1.05486e-06	0.423089	0.855	0.535	0.0278103
SH3BGRL	1.06849e-06	0.580618	0.5	0.245	0.0281698
TBC1D16	1.07355e-06	0.332786	0.177	0.045	0.0283031
NAB1	1.21361e-06	0.368663	0.29	0.101	0.0319955
LAPTM4A	1.2331e-06	0.415657	0.677	0.361	0.0325095
SERPINE1	1.30152e-06	0.427631	0.371	0.141	0.0343133
MAP4	1.31976e-06	0.289532	0.419	0.178	0.0347942
TIPARP	1.3276e-06	0.320494	0.435	0.185	0.0350008
PPIC	1.35053e-06	0.324321	0.258	0.083	0.0356055
ATOX1	1.56926e-06	0.331448	0.419	0.178	0.041372
C1orf198	1.62858e-06	0.368874	0.258	0.085	0.0429358
SDSL	1.63626e-06	0.420497	0.145	0.033	0.0431385
YIPF5	1.64201e-06	0.510981	0.306	0.113	0.0432899
ARID5B	1.65507e-06	0.476978	0.355	0.139	0.0436343
MAF	1.65981e-06	0.489452	0.29	0.102	0.0437593
ROCK2	1.68629e-06	0.299223	0.226	0.067	0.0444573
PTMS	1.79049e-06	0.341262	0.355	0.141	0.0472044
SEPT2	1.94929e-06	0.473396	0.548	0.268	0.0513911
SEPW1	1.98194e-06	0.384924	0.565	0.302	0.0522518
NOTCH1	2.03135e-06	0.375247	0.21	0.059	0.0535546
DGKH	2.13285e-06	0.455408	0.194	0.054	0.0562305
ZFHX3	2.18295e-06	0.284334	0.323	0.123	0.0575513
UBE2A	2.19674e-06	0.280687	0.323	0.123	0.0579148
CEBPD	2.24581e-06	0.278636	0.726	0.395	0.0592086
PEA15	2.25766e-06	0.424515	0.452	0.202	0.059521
KCTD10	2.26091e-06	0.358288	0.21	0.062	0.0596067
SPTSSA	2.29581e-06	0.494211	0.355	0.142	0.0605268
THBS1	2.33872e-06	0.58753	0.403	0.179	0.061658
ISG15	2.62243e-06	0.718688	0.484	0.234	0.0691379
PJA2	2.64025e-06	0.43909	0.323	0.125	0.0696075
OLFML1	2.64419e-06	0.381099	0.145	0.034	0.0697114
SCARF2	2.75357e-06	0.332369	0.161	0.04	0.0725952
HSPB8	2.79407e-06	0.320894	0.258	0.087	0.0736628
ABL2	2.93395e-06	0.382581	0.306	0.115	0.0773508
SAE1	3.05405e-06	0.507745	0.226	0.072	0.0805171
HARS	3.0809e-06	0.350116	0.21	0.063	0.0812247
DAB2IP	3.78159e-06	0.33711	0.226	0.072	0.099698
C11orf95	4.02965e-06	0.324619	0.145	0.035	0.106238
FKBP9	4.20541e-06	0.451469	0.274	0.1	0.110871
SIK1	4.33322e-06	0.321322	0.548	0.289	0.114241
LANCL1	4.55297e-06	0.362449	0.194	0.057	0.120035
IFITM1	4.55795e-06	0.391833	0.774	0.468	0.120166
ARHGEF40	4.74046e-06	0.448858	0.161	0.042	0.124978
SPECC1L	4.92371e-06	0.335329	0.145	0.035	0.129809
ZAK	5.21104e-06	0.376578	0.323	0.127	0.137384
CTSC	5.36502e-06	0.827566	0.339	0.144	0.141443
ARPC5	5.37003e-06	0.277526	0.435	0.196	0.141576
AP2M1	5.55789e-06	0.315542	0.516	0.254	0.146528
ENDOD1	5.75753e-06	0.361777	0.161	0.043	0.151792
CFH	5.8309e-06	0.541678	0.274	0.1	0.153726
MTHFD2	6.14853e-06	0.44674	0.339	0.137	0.1621
VKORC1	6.46078e-06	0.575549	0.355	0.154	0.170332
ADD1	6.5672e-06	0.302749	0.387	0.166	0.173138
TOR1AIP1	6.81268e-06	0.48468	0.29	0.112	0.17961
HIPK3	6.90178e-06	0.489896	0.339	0.139	0.181959
C1S	6.96986e-06	0.253454	0.419	0.176	0.183753
HIPK2	7.08754e-06	0.334159	0.29	0.108	0.186856
SCML1	7.21292e-06	0.255632	0.194	0.056	0.190161
SEC31A	7.27552e-06	0.421375	0.371	0.16	0.191812
OSMR	7.90921e-06	0.565834	0.242	0.085	0.208518
COBLL1	9.01966e-06	0.468295	0.177	0.05	0.237794
DOCK6	9.02117e-06	0.397405	0.145	0.036	0.237834
B3GALT6	9.11526e-06	0.495022	0.177	0.051	0.240315
CKAP4	9.36477e-06	0.541203	0.339	0.143	0.246893
AGRN	1.05657e-05	0.472267	0.371	0.158	0.278553
LAMP1	1.07513e-05	0.404959	0.419	0.198	0.283447
FAM134C	1.16208e-05	0.259253	0.21	0.067	0.30637
TAX1BP1	1.20067e-05	0.326932	0.371	0.16	0.316544
ACTG2	1.24884e-05	0.602264	0.129	0.03	0.329245
DAG1	1.25407e-05	0.378547	0.306	0.122	0.330622
FAM114A1	1.26893e-05	0.627152	0.242	0.089	0.334541
TNRC6C	1.28037e-05	0.268106	0.226	0.074	0.337557
RFWD2	1.29362e-05	0.251944	0.177	0.052	0.34105
ITSN1	1.31235e-05	0.264479	0.161	0.044	0.345988
ADI1	1.31718e-05	0.393535	0.355	0.152	0.347263
P4HB	1.37682e-05	0.402648	0.613	0.328	0.362985
RAB6A	1.42106e-05	0.423778	0.274	0.104	0.374647
WWP2	1.49646e-05	0.302187	0.194	0.06	0.394526
ASPH	1.51731e-05	0.429965	0.306	0.126	0.400024
RRAS	1.52544e-05	0.336201	0.274	0.104	0.402167
SEPT10	1.52775e-05	0.35108	0.21	0.069	0.402777
SLC38A2	1.54389e-05	0.357426	0.71	0.438	0.407032
CLDND1	1.62052e-05	0.282451	0.306	0.122	0.427233
LMNA	1.66586e-05	0.283063	0.742	0.474	0.439187
SPATS2L	1.69416e-05	0.588073	0.339	0.148	0.446649
HMOX2	1.69619e-05	0.342997	0.226	0.078	0.447183
HSD11B1	1.72167e-05	0.535356	0.113	0.025	0.453902
NCALD	1.79541e-05	0.286922	0.161	0.045	0.473341
CDK2AP1	1.86805e-05	0.352237	0.419	0.201	0.492493
ATP5B	1.94733e-05	0.270773	0.677	0.385	0.513395
PHLDB2	1.97889e-05	0.436113	0.161	0.045	0.521714
EIF2AK3	1.97974e-05	0.55993	0.21	0.072	0.521939
PKIG	2.05581e-05	0.409858	0.242	0.088	0.541993
QKI	2.07547e-05	0.354216	0.387	0.176	0.547178
PDIA3	2.07644e-05	0.589476	0.339	0.155	0.547432
PLOD3	2.11218e-05	0.297105	0.21	0.07	0.556856
TNFSF12	2.15287e-05	0.250322	0.194	0.06	0.567583
SDHD	2.25109e-05	0.282626	0.29	0.116	0.593479
KLHL36	2.29343e-05	0.292271	0.177	0.053	0.60464
ARPC2	2.3989e-05	0.379083	0.645	0.375	0.632446
HEPH	2.45202e-05	0.386757	0.129	0.032	0.646452
NCKAP1	2.46062e-05	0.729864	0.355	0.154	0.648717
NAP1L1	2.62085e-05	0.333797	0.758	0.464	0.690961
PDE8A	2.63548e-05	0.683496	0.177	0.054	0.694817
SAV1	2.79099e-05	0.466562	0.226	0.078	0.735817
TRAM2	2.86575e-05	0.422868	0.161	0.047	0.755526
CBR1	2.89014e-05	0.491986	0.226	0.082	0.761957
PLS3	2.90933e-05	0.25504	0.306	0.124	0.767016
TOB2	3.02989e-05	0.283638	0.339	0.145	0.798801
RDH11	3.03546e-05	0.308304	0.258	0.096	0.800269
SOCS3	3.14428e-05	0.293533	0.645	0.373	0.828958
GPX7	3.2945e-05	0.423393	0.161	0.048	0.868562
DEGS1	3.37321e-05	0.519697	0.306	0.13	0.889312
CNRIP1	3.42176e-05	0.364293	0.145	0.04	0.902112
CAMK1	3.5674e-05	0.265042	0.129	0.033	0.940508
MT1A	3.70099e-05	0.321466	0.226	0.08	0.97573
PPAP2B	3.71692e-05	0.363007	0.274	0.105	0.979928
MAGT1	3.823e-05	0.37747	0.29	0.12	1
PACS2	3.83972e-05	0.290932	0.226	0.08	1
RAB1B	3.97883e-05	0.369301	0.355	0.165	1
EPB41L2	4.00932e-05	0.458771	0.258	0.102	1
CTDSPL	4.0349e-05	0.323696	0.242	0.09	1
RBM3	4.10162e-05	0.268387	0.548	0.311	1
MPG	4.19966e-05	0.369777	0.258	0.101	1
ADGRL2	4.25723e-05	0.297529	0.177	0.056	1
JAZF1	4.61212e-05	0.38432	0.177	0.056	1
MED4	4.68344e-05	0.315192	0.226	0.081	1
DMWD	4.88634e-05	0.403587	0.145	0.041	1
TARDBP	5.0661e-05	0.297182	0.258	0.1	1
HCFC1R1	5.07085e-05	0.301492	0.355	0.163	1
HIF1A	5.13027e-05	0.30357	0.435	0.22	1
SMIM12	5.24589e-05	0.370515	0.177	0.056	1
MGST3	5.25132e-05	0.445955	0.452	0.234	1
YWHAG	5.27305e-05	0.55939	0.355	0.16	1
ID4	5.3518e-05	0.340579	0.484	0.25	1
ATP1B3	5.41442e-05	0.290219	0.484	0.258	1
PDZD11	5.43074e-05	0.379748	0.194	0.065	1
PRKACA	5.47808e-05	0.43766	0.29	0.124	1
FAF1	5.56993e-05	0.343505	0.177	0.057	1
PLSCR4	6.40503e-05	0.333915	0.21	0.073	1
NEK7	6.62831e-05	0.30089	0.323	0.142	1
PALM	6.65653e-05	0.468525	0.177	0.058	1
SORT1	6.66254e-05	0.359358	0.242	0.093	1
ARHGAP15	6.91108e-05	0.39336	0.113	0.027	1
CDC42EP1	7.15876e-05	0.26051	0.258	0.103	1
RHOQ	7.34082e-05	0.397362	0.226	0.083	1
STARD4	7.59643e-05	0.326236	0.129	0.034	1
MTMR2	7.8582e-05	0.465816	0.161	0.05	1
PAM	7.90073e-05	0.36481	0.306	0.135	1
ST3GAL2	7.98183e-05	0.517959	0.113	0.028	1
PDLIM3	7.9855e-05	0.343568	0.242	0.091	1
HIPK1	8.22123e-05	0.51937	0.242	0.095	1
NR4A1	8.26652e-05	0.310269	0.806	0.552	1
YWHAB	8.28422e-05	0.304803	0.613	0.372	1
SMC6	8.38747e-05	0.284784	0.129	0.034	1
MXRA7	8.46128e-05	0.345594	0.194	0.067	1
RASAL2	8.46748e-05	0.371471	0.145	0.042	1
NUCKS1	8.57113e-05	0.264314	0.613	0.373	1
PELO	8.74118e-05	0.411416	0.129	0.035	1
ELOVL5	8.76113e-05	0.4269	0.355	0.171	1
CTNNA1	8.89718e-05	0.522181	0.403	0.217	1
NFATC4	9.12743e-05	0.482912	0.194	0.067	1
ELF2	9.17975e-05	0.411676	0.177	0.058	1
RPS27L	0.000105525	0.616745	0.339	0.161	1
DNAJB4	0.000106956	0.597354	0.258	0.108	1
FAM206A	0.000109603	0.274815	0.129	0.035	1
DPH3	0.000111637	0.327203	0.161	0.051	1
ENAH	0.000112897	0.331738	0.339	0.155	1
CDC27	0.000115831	0.313192	0.177	0.059	1
ETV1	0.000121272	0.28499	0.145	0.043	1
TMEM230	0.000122021	0.38931	0.339	0.159	1
GLG1	0.000122204	0.424838	0.339	0.154	1
BCL6	0.00012434	0.649513	0.323	0.146	1
MOB3B	0.000127821	0.344437	0.161	0.051	1
ITM2C	0.000129611	0.3823	0.371	0.182	1
P4HA2	0.000130542	0.305434	0.177	0.061	1
GLRX5	0.000131941	0.345811	0.274	0.116	1
MAN1A2	0.000133366	0.258158	0.113	0.029	1
APC	0.000135532	0.307768	0.113	0.029	1
PLAGL1	0.000141785	0.323697	0.177	0.061	1
PHLDB1	0.000143216	0.441604	0.226	0.087	1
TUBB6	0.00014765	0.335674	0.258	0.107	1
AGAP1	0.000149244	0.375696	0.113	0.029	1
SEC24A	0.000152062	0.315189	0.194	0.07	1
OPA3	0.000155006	0.255919	0.113	0.029	1
SUN2	0.00016793	0.298058	0.274	0.116	1
SPRYD7	0.00017092	0.372428	0.129	0.037	1
RBBP9	0.000175018	0.305837	0.113	0.03	1
ING1	0.00017673	0.37976	0.29	0.128	1
RAC1	0.000190146	0.327058	0.565	0.341	1
ELK1	0.000197299	0.426605	0.177	0.063	1
ARHGAP17	0.000203676	0.265349	0.145	0.045	1
C1orf21	0.000203717	0.26489	0.145	0.045	1
MRI1	0.000207213	0.321924	0.177	0.062	1
CDC42BPA	0.000207846	1.00556	0.177	0.06	1
KCTD20	0.000208021	0.259083	0.242	0.098	1
IFI27L2	0.000232065	0.383035	0.258	0.113	1
C1QTNF6	0.000235656	0.36526	0.129	0.039	1
NCL	0.000238442	0.315542	0.613	0.368	1
CYFIP1	0.000244426	0.548535	0.242	0.102	1
HDLBP	0.000244822	0.542944	0.516	0.293	1
TUBB	0.000261992	0.335816	0.532	0.312	1
SPATS2	0.000282706	0.378302	0.129	0.039	1
NCOA7	0.0002874	0.795357	0.323	0.156	1
TMX3	0.000302046	0.291389	0.194	0.073	1
PER1	0.000308065	0.364512	0.403	0.218	1
PKD2	0.000309151	0.329976	0.194	0.073	1
GAS2L1	0.000322137	0.359698	0.129	0.039	1
MAGEH1	0.000322919	0.351329	0.145	0.047	1
MIB1	0.000335157	0.252759	0.194	0.074	1
GTF3C6	0.000341734	0.267135	0.274	0.123	1
KDELR2	0.000342348	0.352514	0.419	0.236	1
ACVR1	0.000352108	0.254332	0.161	0.055	1
TMX2	0.000355722	0.260438	0.242	0.102	1
PGM5	0.000359072	0.312323	0.113	0.032	1
ARF1	0.000373364	0.267559	0.581	0.364	1
TMEM127	0.00038041	0.251091	0.177	0.065	1
TIMM50	0.000385712	0.338414	0.177	0.066	1
C1GALT1C1	0.000395434	0.268682	0.129	0.04	1
AAED1	0.000400659	0.402649	0.161	0.057	1
PROCR	0.000400706	0.357153	0.113	0.032	1
PTGFRN	0.00042417	0.303175	0.226	0.094	1
SNX3	0.000435498	0.259433	0.468	0.268	1
ZNF146	0.000449005	0.270378	0.242	0.105	1
STK24	0.000477093	0.257102	0.29	0.135	1
PSMA3	0.000506874	0.253239	0.274	0.128	1
IKBIP	0.000508793	0.321381	0.161	0.057	1
ANPEP	0.000516787	0.310118	0.129	0.04	1
SGMS1	0.00051685	0.320913	0.177	0.066	1
ITPRIPL2	0.000521672	0.471802	0.226	0.096	1
BCL9L	0.000523219	0.28422	0.21	0.086	1
MEST	0.000524803	0.413029	0.226	0.095	1
ASAP2	0.000528654	0.343387	0.177	0.067	1
VCP	0.00053936	0.298044	0.403	0.216	1
GTF2F1	0.000576073	0.351366	0.21	0.086	1
PLEKHG3	0.000594003	0.32239	0.145	0.049	1
TXNDC17	0.000602753	0.254469	0.274	0.126	1
PTK7	0.000619503	0.271121	0.161	0.059	1
FOXC1	0.000631316	0.349037	0.177	0.067	1
DAPK3	0.000635973	0.362972	0.177	0.069	1
TSPAN12	0.000646627	0.351407	0.129	0.041	1
AHR	0.000650089	0.358969	0.371	0.194	1
ARCN1	0.000651398	0.428267	0.274	0.13	1
ZSCAN18	0.000677233	0.287194	0.21	0.086	1
CBX6	0.000692678	0.41596	0.242	0.108	1
ROCK1	0.000713751	0.284472	0.258	0.117	1
DOCK10	0.000726545	0.341575	0.145	0.049	1
FAM172A	0.000769019	0.297972	0.129	0.042	1
TMX1	0.00078207	0.27138	0.177	0.069	1
ZFP36L1	0.000782901	0.300417	0.806	0.575	1
ACTR1A	0.000824877	0.392615	0.21	0.09	1
CREB3L2	0.000850067	0.373263	0.226	0.1	1
FAM127C	0.000856545	0.276935	0.129	0.042	1
UBA2	0.000909442	0.461987	0.258	0.124	1
FNDC3B	0.000918655	0.566412	0.306	0.155	1
HEXB	0.000985935	0.329428	0.274	0.132	1
REXO2	0.00101113	0.378035	0.274	0.134	1
LINC00998	0.0010312	0.275197	0.145	0.052	1
HMBS	0.00103298	0.292002	0.113	0.035	1
AP2B1	0.00104349	0.304229	0.129	0.043	1
CSNK1A1	0.00105359	0.507133	0.274	0.134	1
GATAD2A	0.00108834	0.286273	0.161	0.061	1
EIF5A	0.00110218	0.398618	0.403	0.228	1
ELK3	0.00111465	0.298069	0.21	0.09	1
CAPZB	0.0011312	0.260256	0.403	0.229	1
ACTN1	0.00114958	0.678867	0.371	0.212	1
KLHL21	0.00116053	0.253435	0.21	0.089	1
RAB11FIP3	0.00116507	0.277934	0.113	0.035	1
SMAD5	0.00117055	0.316891	0.194	0.08	1
CHMP5	0.00118434	0.337707	0.306	0.155	1
SH3BP4	0.00120011	0.278958	0.194	0.081	1
ABI2	0.0012088	0.293183	0.226	0.102	1
MXRA5	0.00132525	0.256198	0.194	0.081	1
TCEA1	0.00136671	0.295011	0.177	0.072	1
LBH	0.00137118	0.257328	0.242	0.111	1
MAP4K4	0.00138511	0.39581	0.226	0.105	1
PNMA1	0.00145303	0.517245	0.21	0.092	1
CDC42BPB	0.00153108	0.33378	0.21	0.092	1
CTTN	0.00153826	0.70266	0.355	0.204	1
FURIN	0.00155703	0.275116	0.177	0.072	1
BTF3L4	0.00155737	0.299259	0.21	0.093	1
C1QBP	0.00157052	0.413041	0.306	0.159	1
DOCK1	0.00161319	0.522443	0.145	0.055	1
TRIP10	0.00164373	0.352001	0.226	0.105	1
CDK6	0.00169633	0.30746	0.129	0.045	1
IFIT3	0.00170151	0.259142	0.177	0.072	1
CYTH2	0.00173501	0.487815	0.226	0.106	1
KLHDC8B	0.00174589	0.322494	0.113	0.037	1
PLEKHH3	0.00177839	0.436406	0.145	0.054	1
FOSB	0.00184917	0.329279	0.823	0.632	1
PPARD	0.0018495	0.650384	0.113	0.038	1
RUSC1	0.00188474	0.28026	0.161	0.064	1
DTX3	0.00192155	0.353582	0.177	0.073	1
UBE4A	0.0019568	0.293887	0.177	0.073	1
KARS	0.00195723	0.310037	0.274	0.133	1
PTPN13	0.00196397	0.330478	0.161	0.064	1
ATP5D	0.00196649	0.257795	0.355	0.198	1
POLD4	0.00201985	0.306398	0.29	0.153	1
ARFGAP3	0.00204386	0.273404	0.21	0.094	1
KAZN	0.00207125	0.391654	0.161	0.065	1
MUL1	0.00211725	0.305221	0.113	0.038	1
USP22	0.00213465	0.261118	0.323	0.176	1
PTPN12	0.00214009	0.459801	0.29	0.153	1
PFN1	0.00220071	0.25094	0.774	0.577	1
GAMT	0.00221776	0.296351	0.129	0.047	1
RALBP1	0.002234	0.479845	0.21	0.097	1
CLEC11A	0.00227241	0.303121	0.21	0.095	1
NEDD9	0.00227253	0.458208	0.21	0.096	1
NFIL3	0.00228347	0.250538	0.274	0.134	1
ATP6V1H	0.00230225	0.301415	0.21	0.098	1
ANAPC13	0.00230834	0.432346	0.194	0.086	1
TNKS1BP1	0.00231737	0.26572	0.242	0.118	1
HMG20A	0.00235574	0.411134	0.113	0.038	1
ZNF260	0.00237087	0.333342	0.113	0.038	1
SF3B2	0.00239465	0.296511	0.323	0.179	1
BCL2L2	0.00258856	0.430993	0.129	0.048	1
NDUFS3	0.00261354	0.329319	0.21	0.098	1
NDUFB2	0.00278984	0.2933	0.435	0.279	1
PPM1G	0.00284284	0.269115	0.21	0.098	1
RABGEF1	0.00284525	0.250008	0.194	0.087	1
FUNDC2	0.00289699	0.371466	0.161	0.068	1
UROD	0.00317495	0.40206	0.21	0.099	1
NDUFA5	0.00319201	0.343989	0.274	0.148	1
TMEM2	0.00322403	0.276139	0.161	0.067	1
VAMP3	0.00335358	0.322398	0.21	0.102	1
AK3	0.00336079	0.278179	0.242	0.12	1
AP2S1	0.00354043	0.628239	0.29	0.165	1
LAMTOR1	0.00355028	0.477003	0.29	0.166	1
UBFD1	0.00358257	0.358987	0.161	0.069	1
TCEAL3	0.00373051	0.262899	0.21	0.1	1
ITIH5	0.00378665	0.602595	0.113	0.041	1
SEC63	0.00379834	0.298449	0.274	0.143	1
PIGK	0.00382084	0.479845	0.129	0.049	1
LAPTM4B	0.00384967	0.258725	0.371	0.214	1
SNX6	0.00399673	0.250065	0.194	0.088	1
TNC	0.00400755	0.616127	0.113	0.04	1
GPNMB	0.00422392	0.452905	0.242	0.121	1
HECTD4	0.00449513	0.442664	0.129	0.049	1
CPXM1	0.00450633	0.290279	0.177	0.08	1
ZKSCAN1	0.00473457	0.49707	0.274	0.154	1
MANBAL	0.00488403	0.484774	0.161	0.07	1
RHOBTB3	0.0048946	0.326727	0.21	0.1	1
OAS2	0.00491797	0.424693	0.145	0.059	1
COPS7A	0.0050412	0.334404	0.177	0.082	1
PRELP	0.00504429	0.558457	0.161	0.069	1
VIMP	0.00515505	0.316647	0.242	0.125	1
SOX4	0.00529773	0.303444	0.435	0.263	1
CD40	0.00554558	0.253069	0.129	0.051	1
C19orf66	0.00554601	0.306821	0.177	0.082	1
EIF3F	0.0055692	0.269086	0.274	0.155	1
ARPC5L	0.00584296	0.447842	0.177	0.081	1
HIAT1	0.00589228	0.324847	0.21	0.103	1
ACP2	0.00594959	0.322898	0.113	0.042	1
NENF	0.00598274	0.262693	0.323	0.19	1
PLIN3	0.00610781	0.286516	0.226	0.115	1
P4HA1	0.00614049	0.327857	0.161	0.073	1
ABHD2	0.00623273	0.561922	0.177	0.083	1
TLE4	0.00626544	0.502892	0.145	0.061	1
CCL2	0.00627811	0.294492	0.194	0.09	1
GLRX3	0.0067342	0.422755	0.177	0.082	1
BCAR1	0.00690476	0.295031	0.145	0.063	1
SNHG15	0.00700212	0.294934	0.21	0.105	1
GALNT2	0.00700904	0.323543	0.194	0.093	1
LAMA2	0.00728544	0.389696	0.113	0.043	1
ACTR3	0.00734164	0.264952	0.355	0.22	1
SLC25A11	0.0077857	0.286207	0.161	0.074	1
DDX19A	0.00779829	0.260707	0.113	0.043	1
SEC24D	0.00790969	0.350754	0.145	0.064	1
PSMG2	0.0079418	0.427206	0.242	0.131	1
HDAC5	0.00796076	0.300843	0.145	0.063	1
SPG20	0.0081617	0.26483	0.21	0.109	1
AFAP1	0.00834944	0.329808	0.113	0.043	1
RNF181	0.00840921	0.275519	0.306	0.176	1
NR2F1	0.0084322	0.41832	0.145	0.064	1
SAMD8	0.00846513	0.286961	0.145	0.063	1
ADK	0.00849106	0.441709	0.113	0.044	1
IL1RAP	0.00869252	0.335558	0.129	0.053	1
NAA60	0.00892244	0.307053	0.129	0.054	1
ARL3	0.0092886	0.311067	0.177	0.087	1
RAB5C	0.0093977	0.292447	0.177	0.086	1
COPZ2	0.0099815	0.328542	0.113	0.046	1
ADGRL1	0.0105894	0.336076	0.145	0.067	1
YWHAH	0.0110599	0.264016	0.226	0.121	1
FAM20C	0.0112672	0.361507	0.161	0.077	1
PTPN14	0.0115186	0.386895	0.226	0.123	1
PROS1	0.0117514	0.327143	0.113	0.046	1
DDX50	0.0120166	0.335736	0.129	0.056	1
RNF145	0.0122048	0.354664	0.274	0.159	1
KLF7	0.0126378	0.268608	0.113	0.046	1
TMEM45A	0.0127664	0.509389	0.113	0.047	1
PTGR1	0.0129644	0.260393	0.129	0.056	1
ADRM1	0.0130054	0.261889	0.21	0.114	1
MAP2K4	0.0131501	0.510825	0.113	0.046	1
SEC13	0.0132445	0.264423	0.258	0.151	1
CD164	0.0136517	0.294079	0.435	0.285	1
DDAH1	0.0137877	0.442604	0.113	0.048	1
PSMB2	0.0139477	0.282625	0.306	0.182	1
MED23	0.0142482	0.454093	0.113	0.047	1
IMP4	0.0142692	0.390858	0.113	0.047	1
TPCN1	0.0143111	0.287819	0.145	0.068	1
NAA10	0.0144948	0.272546	0.226	0.125	1
API5	0.0150164	0.322475	0.161	0.081	1
EIF4G3	0.015069	0.39964	0.161	0.079	1
LAMP2	0.0161076	0.388551	0.306	0.189	1
ETNK1	0.0166955	0.711109	0.21	0.116	1
LARP4	0.0170059	0.340239	0.129	0.058	1
CCT2	0.0182263	0.315161	0.274	0.164	1
GPATCH8	0.0185058	0.36356	0.145	0.07	1
ANXA11	0.0188303	0.315781	0.306	0.19	1
QRICH1	0.0192044	0.333621	0.145	0.069	1
HERC1	0.0193084	0.261137	0.129	0.058	1
PNRC1	0.0193493	0.272593	0.581	0.438	1
ERAP1	0.0197297	0.382216	0.113	0.049	1
POLG2	0.0207246	0.438485	0.177	0.093	1
RNF114	0.0211511	0.473467	0.21	0.118	1
SNF8	0.0215794	0.26732	0.226	0.132	1
SULF1	0.0217204	0.756882	0.161	0.086	1
PSMD8	0.0217228	0.260473	0.323	0.203	1
PSMA6	0.0219332	0.284824	0.242	0.141	1
DICER1	0.0220672	0.261266	0.129	0.06	1
DNTTIP2	0.023027	0.393229	0.129	0.061	1
VPS26B	0.0237209	0.381905	0.129	0.06	1
IBTK	0.0240366	0.340917	0.145	0.071	1
LMCD1	0.0251229	0.892194	0.161	0.085	1
ARPP19	0.0267279	0.316071	0.242	0.148	1
CORO1C	0.0269641	0.37479	0.129	0.063	1
NR1D2	0.0275232	0.408356	0.145	0.074	1
SEC11A	0.0275692	0.344702	0.355	0.24	1
SMIM10L1	0.027649	0.36831	0.129	0.061	1
SRP19	0.0278102	0.253281	0.226	0.133	1
YPEL2	0.0284703	0.351882	0.129	0.062	1
MED14	0.0295573	0.271811	0.129	0.061	1
DNLZ	0.0299798	0.45434	0.129	0.062	1
UBE2J1	0.0304759	0.261164	0.21	0.12	1
STAT1	0.0318774	0.272261	0.258	0.159	1
ADH5	0.0322182	0.261161	0.242	0.145	1
VAMP2	0.0330009	0.269709	0.258	0.157	1
NPTN	0.0332209	0.342561	0.323	0.208	1
CANX	0.0335512	0.404839	0.403	0.281	1
SEMA4B	0.0335842	0.270779	0.113	0.053	1
TRIOBP	0.0336131	0.513788	0.226	0.132	1
IFI44L	0.0343546	0.310461	0.21	0.122	1
LAP3	0.0350907	0.264896	0.226	0.139	1
ARFIP1	0.0358695	0.39472	0.145	0.075	1
MAPKAPK2	0.0359118	0.447431	0.242	0.145	1
IWS1	0.0370626	0.575185	0.129	0.064	1
FADS1	0.038387	0.303299	0.113	0.054	1
SLC39A13	0.0388397	0.312009	0.145	0.078	1
MED30	0.0396609	0.323064	0.145	0.076	1
HDDC2	0.0396847	0.337377	0.161	0.089	1
YTHDF2	0.0416525	0.251464	0.194	0.111	1
MAP1LC3A	0.0418187	0.434471	0.113	0.055	1
PFDN1	0.0424125	0.294643	0.145	0.076	1
NIN	0.0429725	0.453885	0.113	0.055	1
LRRC59	0.0430053	0.408871	0.194	0.118	1
YTHDF1	0.0441484	0.262466	0.113	0.055	1
TBL1XR1	0.0442596	0.394035	0.21	0.127	1
VARS	0.0480023	0.295823	0.113	0.056	1
FOXK1	0.050778	0.325887	0.113	0.057	1
WDR61	0.0537334	0.257287	0.145	0.082	1
