## Supplementary material for "Single-cell analysis reveals the pan-cancer invasiveness-associated transition of adipose-derived stromal cells into COL11A1-expressing cancer-associated fibroblasts": S7 Table

### Sheet: Sheet1
	X1	X2	X3	X4	X5	X6	X7	X8	X9	X10
1	CTHRC1	PLA2G2A	COX4I2	TMSB4X	EEF1G	FIGF	MYH11	TFPI2	PTPRC	LINC01272
2	VCAN	C7	RGS5	RPL27A	GABARAP	ADH1B	ACTG2	FOSL1	CD96	LILRB2
3	POSTN	PTGDS	HIGD1B	RPLP2	EIF5AL1	CFD	ADIRF	HAS1	CD3E	MS4A7
4	SULF1	IGF1	GJA4	RPLP1	EEF1A1	RGCC	CASQ2	PTX3	FYB	CD163
5	SFRP4	C3	NDUFA4L2	RPS12	RPL17	XIST	NTRK3	SGK1	GZMM	CLEC7A
6	COL10A1	MFAP4	GJC1	RPL12	CA9	INMT	RERGL	CCL2	CORO1A	MRC1
7	COL3A1	DCN	TINAGL1	RPL27	NBEAL1	GPC3	PLN	HP	TRBC2	FCGR2B
8	THBS2	CFD	PTN	RPS27A	FTH1	CYR61	FAM129A	CXCL2	CD2	MSR1
9	AEBP1	SERPINF1	COL4A1	RPL34	PGAM1	MFAP4	TAGLN	IL6	CD69	MS4A4A
10	COL8A1	SFRP2	PDGFRB	RPL31	POLD4	A2M	TINAGL1	ALDH1A3	IKZF3	AIF1
11	HTRA3	LUM	P2RY14	RPS24	RNASE4	SCN7A	DES	BCHE	CST7	MNDA
12	INHBA	SEPP1	TPPP3	SERF2	MMP3	SEPP1	ITIH3	CALB2	LCK	IGSF6
13	FN1	FBLN1	COL4A2	RPS15A	RPL3	LIMCH1	AGT	MFSD2A	CD48	OLR1
14	COL1A1	COL14A1	MCAM	RPL29	EIF5A	CTGF	C2orf40	LIF	CCL5	FCGR3A
15	COL5A2	IGFBP4	PTP4A3	TMSB10	MME	ADAMTS8	CCL21	CCDC71L	CD3D	SLC11A1
16	COL1A2	MGST1	FAM162B	RPL37A	SLC16A3	TIMP3	MAP1B	DSC3	CXCR4	CD86
17	ANTXR1	CLU	KCNJ8	RPS18	RPS2	FMO2	MYL9	C3	TRAC	FCN1
18	FAP	C16orf89	NOTCH3	RPS7	PGK1	GPX3	ADGRL3	IL18	LCP1	IFI30
19	FBXO32	ADH1B	TESC	RPS19	GAPDH	FHL1	SNCG	TM4SF1	IL2RG	LST1
20	ITGBL1	FGF7	ESAM	RPS13	HNRNPA1	MAMDC2	PPP1R12B	KLK11	CD3G	SIGLEC7
21	BGN	CCDC80	TRPC6	RPS14	RPLP0	PTGDS	CNN1	RDH10	RAC2	HLA-DMB
22	ITGA11	RARRES1	LHFP	RPS23	BPGM	LTBP4	ACTA2	TNFRSF12A	BIN2	FCGR1A
23	COL11A1	MOXD1	PPP1R14A	RPS3A	RPL15	DCN	PTP4A3	ANKRD28	TRBC1	SLAMF9
24	MXRA5	LXN	MEF2C	LGALS1	ADM	FGFR4	PARM1	BDKRB1	ZNF683	MS4A6A
25	COL12A1	CXCL14	PLXDC1	RPL32	CACNA2D3	MACF1	LMOD1	PAPPA	CD53	C1orf162
26	ASPN	C1S	OLFML2A	RPS16	LDHA	PRELP	SBSPON	OGN	TBC1D10C	LILRB4
27	HOPX	MMP2	MYO1B	RPL18A	FAM71D	TSPAN8	LAMA3	CLDN1	HCST	SLC16A6
28	ISLR	ELN	ADGRF5	RPS6	PRSS23	AOC3	CCL19	IER3	GIMAP7	CLEC5A
29	ADAM12	S100A13	ADAP2	RPS15	ENO1	GDF10	ADAMTS1	ERRFI1	NKG7	LILRA5
30	RASL11B	LSAMP	KCNK3	RPL21	MIF	PLEKHH2	CARMN	ITLN1	SPOCK2	LILRA6
31	COL5A1	ABCA8	EGFL6	RPS8	IGKV4-1	DST	BCAM	UPK3B	KLRB1	FPR1
32	TIMP2	LGALS3	ITGA1	RPL26	CPE	CYP4B1	DSTN	UAP1	KLRD1	NCF2
33	HTRA1	COL6A3	CSPG4	RPL24	RPL10	RARRES2	MCAM	SERPINB2	CCL4	RNASE6
34	IGFBP3	NPC2	KCNK17	FAM96B	ALDOA	MALAT1	CSRP2	DKK1	CD52	SPI1
35	FNDC1	FBLN5	FOXS1	RPL35	NPM1	MCOLN3	NOV	SLC20A1	IL7R	LY86
36	NBL1	APOD	LGI4	RPS27	IFITM1	SPARCL1	LDB3	PRG4	CD247	TREM2
37	CDH11	ALDH2	ARHGAP15	RPL30	PSMD9	ZFP36	MYOZ1	SOD2	XCL1	RP11-1143G9.4
38	CYP1B1	JUN	LAMC3	RPL13A	FTL	FOS	PI15	HMGA1	PYHIN1	LYZ
39	CTSB	GPNMB	NID1	RPL9	NBPF14	USP53	IGFBP5	AC058791.1	CD40LG	CD83
40	LUM	CXCL12	IGFBP7	RPL11	RPL6	LUM	TMEM38B	MEDAG	S1PR4	LAPTM5
41	SFRP2	TMEM176B	SERPINI1	RPS17	VDAC2	C7	PPP1R14A	GPRC5A	CD8A	AQP9
42	SPARC	PODN	GUCY1A2	RPL23A	ACOT2	DUSP1	SYNPO2	DDX21	DOCK8	FBP1
43	MMP14	TMEM176A	CPM	TPT1	RPL36A	NPNT	EFHD1	KRT18	GZMA	TYROBP
44	CTSK	TNFSF13B	KLHL23	GAPDH	H3F3A	IGSF10	IGFBP7	MAP2K3	CXCR3	FCER1G
45	ANKH	CHRDL1	EDNRB	RPL37	SPHK1	ABI3BP	SMOC2	NFKBIA	RGL4	IL1RN
46	CHPF	ALDH1A1	APOLD1	RPS28	RPL7	ROBO2	SLMAP	PIM1	GZMK	CYBB
47	RAMP1	ZFP36L1	CSRP2	RPS20	CD68	HIF3A	TPM2	KDM6B	LSP1	LCP1
48	PODNL1	ITIH5	LPL	RPL35A	PDPN	MGP	NTRK2	SCGB1A1	TRAT1	FCGR2A
49	LTBP1	C6orf48	CDH6	UFC1	H3F3C	DIO3OS	ANKRD29	UGDH	SYTL3	PLA2G7
50	CERCAM	LRP1	SEPT4	RPL38	UBD	SERPING1	CYFIP2	HOMER1	HMHA1	HLA-DQB1
51	PLAU	SMPDL3A	FAM13C	RPL23	CBWD1	PMP22	TTLL7	NOP16	CXCR6	RENBP
52	MMP2	SLC40A1	COL18A1	RPS5	TGFBI	FBLN5	SLN	GATA6	CD37	CLEC4E
53	DPYSL3	GYPC	NDRG2	RPL8	TPI1	SLIT2	ESAM	ACVR1B	GZMH	BCL2A1
54	COL6A3	SAT1	STOM	AP3S1	DDIT4	SFTPC	CALD1	NAMPT	CTSW	HCLS1
55	COL15A1	S100A10	CCDC102B	EIF3H	DDX47	ANGPTL1	MEF2C	GALNT9	CYTIP	RETN
56	SH3PXD2A	ABI3BP	CALD1	S100A11	C17orf49	ADIRF	NDUFA4L2	PLA2G2A	CD8B	HLA-DRB5
57	PLXDC2	MEG3	EBF1	UBA52	BEST1	SLC38A2	SORBS2	ZC3H12A	EVI2B	ITGB2
58	DHRS3	HSPB6	EGFLAM	ZNF706	EIF4A1	ABCA8	SOD3	FOSB	GIMAP4	RNASE2
59	PPIC	KIAA1324L	TFPI	MDH2	RPS3	ALDH1A1	S100A4	SERPINE1	RUNX3	FPR2
60	PTTG1IP	A2M	ABCC9	COX7A2L	BNIP3	CHRDL1	MYLK	OSR1	GPR171	PILRA
61	SLC44A1	LAMA2	ARHGDIB	NDUFAB1	RPL41	S100A6	CRYAB	KLF5	LAPTM5	HLA-DRB1
62	PDGFRA	C1R	NR2F2	PTMA	SLC38A5	EGR1	MALAT1	NGF	BTG1	KCNMA1
63	COMP	TGM2	ANGPT2	RPL19	CNBP	TNXB	TPM1	DOK5	SIRPG	CYTH4
64	RARRES2	FBLN2	RP11-394O4.5	MRPL51	RP11-244H3.4	CITED2	HSPB7	MT1X	SH2D1A	FGR
65	NFYB	SAMD11	CTD-3193K9.4	SSBP1	NGRN	CCBE1	LPP	SCGB3A1	CD7	ARRB2
66	RIN2	GADD45A	FABP5	MYL6	TWIST2	IL16	MAP3K7CL	NNMT	SLA	HLA-DPA1
67	SRPX2	OLFML3	CHN1	FIS1	AC090498.1	TCF21	GJA4	AMD1	TIGIT	CSF1R
68	CTSZ	PAMR1	HLA-B	GNG11	IFFO1	FOSB	NGF	PNRC1	ARHGAP9	CORO1A
69	KIF26B	PLPP1	TBX2	SELK	FMO1	G0S2	FLNA	RGS4	ALOX5AP	SERPINA1
70	COL16A1	PLXDC2	B2M	TBCA	H3F3B	SDPR	JAG1	MT1E	WAS	CTSS
71	TAGLN	COLEC12	HLA-A	TRAPPC1	TAX1BP3	MAL	C12orf75	KRT8	ITM2A	SAMSN1
72	MXRA8	SLIT3	CCR10	ITGB1BP1	LOXL2	SVEP1	PLAC9	PLAUR	SAMD3	CD52
73	FAM198B	EFEMP1	HRC	IGHG3	RPL8	SOD3	ID4	WT1	TMC8	C1QB
74	PDGFRL	DST	FRZB	RPS4X	SMIM3	FXYD1	CAV2	SOCS3	RGS1	STXBP2
75	ITGAV	APOE	PLCE1	MINOS1	ACKR3	TGM2	KCNMB1	MT2A	PRF1	MCEMP1
76	RCN3	RARRES2	PAG1	FAU	PFN1	PLAC9	CCDC107	MLF1	DENND2D	SYK
77	CD55	SPON1	CLMN	ARPC3	ATP5L2	BMP5	PTMA	TNFSF14	BCL11B	STAC3
78	HSPG2	TSHZ2	GUCY1B3	ATP5O	HLA-B	RAPGEF5	CAV1	NOLC1	PDCD1	CD37
79	CD9	MGP	PEAR1	PDCD5	ANGPTL4	OMG	C3orf70	UGCG	MIAT	ITGAM
80	MRC2	RAI2	CRIP1	RPS11	RPS6	ANGPT1	PDGFA	MT1A	CTLA4	HLA-DRA
81	IRS2	FCGRT	IFITM3	C1QTNF1	EGLN3	COL6A6	ARHGAP29	RARRES1	SIT1	FGD2
82	SKIL	IL1R1	ITGA7	ANP32B	CTSL	COL21A1	MYL6	KIF21A	GZMB	EMILIN2
83	RAB31	LTBP2	ENPEP	MPC1	COL7A1	GPM6B	FILIP1	MYC	ARHGDIB	DOK2
84	GJB2	EPHX1	PGF	SLC25A5	PSMB10	MYH10	MAP2	RRP1	STAT4	HAVCR2
85	GPC6	PLTP	GPR20	IGKC	RPS3A	SLC29A1	HSPA2	TUBB4B	PPP2R5C	PLEK
86	MOXD1	ANK2	PARM1	RPS21	ARF5	JUN	NTN4	ADAMTS9	ACAP1	EVI2B
87	MPZL1	PRNP	ARHGEF17	RPL36	TMEM45A	BTG2	HSPB1	RP11-536O18.1	ITGAL	GNA15
88	CCDC80	CD63	ARHGAP29	LY96	PKM	FIBIN	SEPW1	LDLR	IL2RB	HLA-DPB1
89	KIAA1217	FXYD1	KIAA0040	CAMTA1	EVA1A	C8orf4	SDC2	TPBG	UCP2	CD300A
90	PDLIM7	RPS4Y1	MAP3K7CL	ATP6V1D	GNB2L1	ZNF106	PRKCDBP	APOE	CLEC2D	FGL2
91	ADAMTS12	AKR1C3	SPARCL1	COPS8	MSX2	FBLN1	C10orf10	LETM1	SCML4	C1QC
92	ID3	IER2	GRK5	RTFDC1	VIM	ADAMTS1	MFGE8	ATP13A3	XCL2	NPL
93	LY96	TNXB	RGS16	RPL22	RPL14	TGFBR3	MBNL1-AS1	SLC25A33	C16orf54	HLA-DMA
94	FOXO1	FOS	GMFG	SF3B6	HPCAL1	NEDD9	CSRP1	MMP19	DUSP2	ERP27
95	FRMD6	HMCN1	FRMD3	NDUFB6	MYDGF	S100A4	FHL5	TNFRSF8	SRGN	ANKRD22
96	FBLN2	NNMT	CARMN	ARPC4	C18orf32	CD74	TM4SF1	FST	DEF6	CPVL
97	PLXNC1	CFH	FHL5	SNRPG	H1F0	TSC22D3	ISYNA1	DUSP1	IL10RA	HLA-DQB2
98	LGALS1	GSTM5	ADAMTSL3	RGS5	IL32	PPP1R14A	INPP4B	GFPT2	TRAF3IP3	RP5-1171I10.5
99	GREM1	NFIB	LZTS1	ATOX1	M6PR	CHI3L2	DNAJB4	ABL2	LTB	CD72
100	MARCKS	METTL7A	EFHD1	HSBP1	PLIN2	CKB	NFASC	SEMA6A	MYO1G	CD53
101	FMOD	FAM213A	EPS8	CDC42	PSMA2	CLU	SH3BGRL	PTGER3	CD6	SLA
102	CLMP	TMEM119	MAP1B	CSNK2B	AC004556.1	CAB39L	RP11-394O4.5	CCDC80	ZAP70	JAML
103	CD99	NEAT1	TMEM74B	RPS29	GUCA1A	NBL1	RERG	MARCH3	SPN	NCF4
104	SEZ6L2	MEOX2	CACNA1H	C6orf48	COX7A2L	ANXA1	EPAS1	IL10	EMB	TAGAP
105	SSPN	ABCA6	SLC38A11	POLR2K	BTF3	ELN	CFL2	KLF6	IFNG	FYB
106	SSC5D	STEAP1	MIR4435-2HG	AURKAIP1	STC2	DUSP6	HEY2	CXCL6	PRKCH	C3AR1
107	LMCD1	RPL7A	SLC12A2	LINC00493	THOC6	METTL7A	SLC38A11	WTAP	ITGB7	MARCH1
108	PDGFC	ISM1	CA2	TCEAL8	RASIP1	SPTBN1	GPR20	PNO1	SASH3	OSCAR
109	SOX4	FMOD	IFI27	COX5A	HERPUD1	LTBP2	HIGD1B	TUBA1C	GATA3	CD68
110	CMTM3	TSPAN4	REM1	ANAPC11	GNL3	CD82	CD59	MTSS1	CCL4L2	S100A8
111	NRP2	CFI	EBF2	COX14	YBX1	FRMD4B	ANGPT2	SRGAP1	GNLY	CD33
112	BICC1	NR2F1	LGALS3BP	NME4	PAIP1	ITGA8	SPARCL1	GTPBP4	CD27	NLRP3
113	SPATS2L	PRKAG2-AS1	HEYL	RPS9	PSMA6	AASS	PDK4	IL6R	GPR183	ASGR1
114	P4HA3	PRELP	ARHGAP42	PTTG1	TMEM183A	PDGFRA	MRVI1	GPC1	ISG20	FPR3
115	GAS1	PLEKHH2	CNTN4	NDUFS4	CTD-2171N6.1	C1S	FOXS1	PDLIM4	EVL	HCST
116	MMP11	EGR1	ITM2C	NDUFA4L2	SNAI2	OLFM1	MOCS1	TJP2	AIM1	B3GNT5
117	GJA1	CYP1B1	ADCY3	ACTB	MTFP1	ZBTB16	TPPP3	CADM3	RNF125	HS3ST1
118	FAM20C	SSPN	LINC00152	NDUFA5	TPBG	ITM2B	GADD45B	ACSL4	OXNAD1	LPXN
119	NOX4	EMP1	CD59	ERH	EEF1D	ITGA2	FXYD1	MT1M	PTPN7	CECR1
120	ACTN1	SFTA1P	CRIP2	LSM7	C20orf24	NKD2	PDLIM7	ICAM1	ITGB2	CD74
121	PRRX1	PRG4	ADAMTS4	CBX3	MMP14	ABCA9	EDNRB	ZFP36	OASL	RGS19
122	ANGPTL2	AOX1	PTK2	SSNA1	RPL22	PTGS2	BCAS3	EMP1	CD84	PLAC8
123	FBN1	ST3GAL4	SEPT7	PRDX5	RPL5	CHPT1	RHOB	PHLDB2	HMGB2	SMAP2
124	BNC2	ARL6IP5	ISG15	FKBP3	SOD2	DKK3	AOC3	CCNL1	CASP8	WAS
125	SERPINH1	NFIX	MT-CO2	NDUFB4	CA12	MAOB	ADGRF5	MCL1	PIK3IP1	VSIG4
126	CILP	CYBRD1	ARHGAP26	GLRX3	PDLIM4	C10orf10	ARHGEF25	NIP7	BATF	PRKCB
127	HDLBP	MT-CYB	INPP4B	HAX1	PLAUR	COL13A1	EBF1	CXADR	MYO1F	ALOX5AP
128	EVI2A	CST3	FILIP1	C14orf166	RPL4	ABCA6	SEPT7	FAM101A	TXNIP	FTL
129	LMO7	MXRA8	GPX3	TMA7	PABPC1	PLPP3	LHFP	SAT1	MALAT1	APOC1
130	MARVELD1	OSR2	ISYNA1	SOD1	NXT1	HLA-DRA	NR2F2	AC016549.1	TMSB4X	SELPLG
131	HAPLN3	TMEM98	KCNE4	RPL15	PLAT	MAFF	GPX3	CLCF1	GPSM3	CXCL3
132	AGTRAP	SPRY1	HLA-C	PSME2	PDIA6	PLXDC2	NDUFA4	EFEMP1	FAM65B	VAMP8
133	LXN	QPRT	IMPA2	PSMC6	FXYD5	FN1	CDH13	SLC39A14	JAML	SLC16A10
134	PLPP4	SH3D19	RNF152	ARL2	ARPC2	SFTPB	MPRIP-AS1	HRH1	CDC42SE2	TNNI2
135	FAM63B	CELF2	ECE1	CWC15	S100A16	PDK4	TNS1	GPATCH4	INPP5D	UCP2
136	RUNX2	NFIC	LURAP1L	SNRPD1	CHI3L1	ALDH2	GUCY1B3	CTNNAL1	RCAN3	HLA-DQA2
137	MICAL2	SPTBN1	MALAT1	TXNDC17	UBC	ZFP36L2	MGLL	TRIB1	SAMSN1	HLA-DQA1
138	FSTL1	PDE4D	ADAMTS9	REEP3	SPCS2	CYP27A1	DMPK	SLC16A1	RP11-138A9.1	CAPG
139	FGF7	OGN	PHLDA1	CSTB	CTSK	ECHDC2	IL33	MIR222HG	TNFAIP3	TRAF3IP3
140	GNPTAB	NBL1	CYCS	RSU1	TYMP	CFH	ACTN4	DOHH	GIMAP1	IL10RA
141	NTM	CRISPLD2	COX7A1	PSMB2	P4HA2	PLTP	MTHFD2	SDC4	ARHGAP30	SRGN
142	SERPINF1	FNIP1	MOCS1	IGHG1	TGIF1	OLFML3	NEURL1B	HNRNPAB	PTK2B	NCKAP1L
143	CPD	C1orf21	POMP	MTCH2	PRELID1	S1PR2	SGCA	LONRF2	ELF1	LGALS2
144	GGT5	LITAF	MTUS1	RPL39	HSPA5	KCNK6	COX20	GADD45A	HLA-E	LYN
145	PLOD2	MT-ND5	STEAP4	RAB13	CCDC85B	CDH11	LGI4	PDGFD	RPS29	GCA
146	MYLK	QSOX1	ITGA4	C19orf53	DPP4	NFKBIA	SLC7A2	ARPC5L	RP11-347P5.1	OSGIN2
147	TMED3	CD302	DAAM2	BAG1	CFB	N4BP2L2	ZNF641	HNRNPF	SLC38A1	LSP1
148	NEAT1	PEBP1	TACC1	RAN	DHRS7	NEXN	SLIT3	WDR43	STK4	SNTB1
149	LTBP2	ID2	GPRC5C	POLR2F	ANXA2	NAP1L1	MT1M	LRRC59	FYN	GPX1
150	CASC4	DPEP1	FAM212B	SRP9	ECH1	TSC22D1	MRGPRF	ANXA3	PIP4K2A	GPSM3
151	EDIL3	PMP22	CRMP1	PRKCDBP	MRPL53	SRSF5	COL14A1	MAP3K8	AC016831.7	C1QA
152	RGS2	MEDAG	ADGRD1	PTMS	TDO2	WISP2	PDGFRB	CPE	DUSP16	UPP1
153	ITGB5	PTGES	PSME1	ARPC1B	SPON2	PGAP1	MAP7D3	CXCL8	AC092580.4	CYBA
154	STK38	BAG2	EPB41L1	NDUFB2	NME2	SAMHD1	MGST3	THBS1	B2M	RGS1
155	MEG3	LIMCH1	HEY2	TMEM258	EIF3F	C1R	PACSIN2	ETF1	ID2	SDS
156	GPR68	GALM	PTGIR	EPAS1	PRMT1	IL11RA	NEXN	ANKLE2	IQGAP2	AC245100.1
157	TMEM176A	CTSH	PLEKHG2	CLU	PUF60	HLA-DRB1	FAM111A	DKC1	PLEK	PTPN6
158	IGFBP5	SCPEP1	SON	COX7A1	RPL7L1	FILIP1	SLC8A1	GNL2	SELL	HSH2D
159	CAPZB	AKR7A2	RCSD1	UQCR10	TMEM91	QSOX1	CALM2	BAALC	GBP5	SLC7A7
160	ABRACL	NDFIP1	CD248	HPRT1	CD40	MYADM	CRIP1	TNFAIP3	ITPKB	AP1S2
161	ARF4	GAS7	PCDH18	RPS25	RPL13	HEG1	FOXC1	EIF4A1	TSTD1	ACP5
162	FHL2	MT-ND4	PON2	BCAS2	HNRNPA0	NUPR1	ITGA7	SLC12A8	PRDM1	SETDB2
163	S100A16	SOCS3	PPP1R12A	AC013461.1	TSEN34	CDO1	ACTN1	IGF1	GMFG	THEMIS2
164	TSHZ2	FUNDC2	PERP	COMMD7	LGALS3	SAT1	CHURC1	PLK3	RP11-138A9.2	GLUL
165	NUAK1	TJP2	OAZ2	DDX50	PDCD2	FSTL3	KLHL23	MAT2A	RHOH	FERMT3
166	UNC5B	TPGS2	KNOP1	SEPW1	GBE1	CD81	ACTB	TUBB6	SH3BGRL3	IL10RB
167	GULP1	GJA5	MYH9	SDHB	ISG20	C3	FRY	TIMM8A	IL32	MMP12
168	SDC1	JUNB	SASH1	SWI5	RPS4X	IL6ST	MTHFD2L	CDKN1A	STK17A	DOCK2
169	FAM114A1	SPTSSA	PTEN	NDUFS6	PVRL2	LIFR	NDRG3	FAM180A	RPLP2	C15orf48
170	F5	PSAP	TSPAN12	TUBA1C	ACTG1	PALLD	FRZB	CCL7	RPS27	MYO1F
171	VCAM1	DAAM1	SH3KBP1	S100A6	DNAJA1	KLF4	ARSJ	FLRT2	LPXN	RASGEF1B
172	SPON1	LTBP1	GUCY1A3	NAP1L1	EIF4H	C2orf40	COL18A1	LYAR	TSEN54	CLEC4A
173	SNX9	AKAP12	CCDC68	RPL18	EIF4EBP1	TSPAN4	NOL3	IER2	CDKN1B	CYTIP
174	NINJ2	WNT2	LIN7A	PSMA4	TREM1	BTG1	SELM	LMNA	ARHGEF3	FTH1
175	GOLM1	NKD2	FAM46A	CFL1	IFITM2	PIK3R1	ADCY3	CSRNP1	FAU	RP11-214O1.3
176	CNIH1	CLMP	RAB6B	EBP	ERVK3-1	ENG	RBPMS	CXCL3	TSC22D3	RECQL4
177	PRELP	MT1X	MAP1LC3A	POLR2C	PLPP4	LIMA1	STEAP4	LRRFIP1	ARRB2	CD14
178	PCDH7	RPSA	TBX2-AS1	TIMM8B	PTMA	WDR91	CLMN	FBLN1	RPS27A	RP11-242D8.1
179	FKBP10	TMEM70	MFGE8	GNB2	PCMT1	RGS3	H2AFJ	TIMP1	LAG3	SPTLC2
180	KCNQ1OT1	IGFBP6	SYNE2	MRPL27	TPST1	RNF149	MT-CO3	ANXA1	ICAM3	GPR183
181	VGLL4	STAT3	ASAH1	ATP5J2	FKBP8	RSRP1	CRIM1	MRTO4	RASSF5	RAB11FIP1
182	CKAP4	KLF4	NES	C1orf54	EBPL	PTGER4	FMO3	TUBB2A	RPS3	COTL1
183	RAI14	MCL1	CD36	GTF2H5	EIF3H	CCL2	ZBTB16	ATP2B1	S100A4	UTRN
184	ATXN1	HEXB	ATP5B	NDUFC1	OAZ1	PRG4	FBLIM1	PHLDA2	SOCS1	TREM1
185	RHOD	CUTA	MEST	PSMB3	TUBA1B	SPINT2	TBX2-AS1	NFKBIZ	GPR82	ITPK1
186	ADAMTS2	CTSF	DENND3	NACA	PRR13	MPHOSPH8	PPP1R3C	SLPI	DUSP4	SMCO4
187	PHLDA3	FGFR1	SSTR2	ANP32A	EMC4	ANG	MYLIP	CTC-444N24.11	RPL21	PPARG
188	IGHG4	SRPX	ARHGEF12	BANF1	TNFAIP6	SLC35E3	HOXB-AS1	SRFBP1	RAB11FIP1	SEMA4D
189	TMEM176B	CALHM2	DENND2A	NDUFB3	TMED9	ARL4D	ZEB2	TNFRSF1A	FAM129A	IPMK
190	WSB1	H6PD	MT-ATP6	RPLP0	PSMC3	TANC1	APOLD1	SRSF7	PMAIP1	GCHFR
191	LINC00657	PAPPA	EHD2	UQCRB	BZW1	GADD45B	STAT5B	PMAIP1	HCLS1	CTSD
192	EFEMP2	F10	EPAS1	MYEOV2	DIO2	CAMK2N1	CNTN4	SRPX	PDCD4	CSTB
193	ANKRD35	NFE2L2	MYLIP	IGLC2	FAP	GNAS	F10	RRP9	DDX24	GCLC
194	LOX	FBN1	PLXND1	CBX1	RAP1B	RGN	EZR	JUNB	SMCHD1	S100A9
195	GXYLT2	EMP3	S1PR3	NOP10	MTX1	GOLT1B	GPRC5C	DUSP6	C1orf56	HBEGF
196	PTGIS	LMAN1	NDRG1	SCOC	OLFM2	MEOX2	SSTR2	TOMM40	DOK2	RBM47
197	KDELR3	AHR	RASL12	AP1S1	XBP1	PPP1CB	RCAN2	HIF1A	APOBEC3G	SMOX
198	RRBP1	SEC63	CALM2	NDUFB1	RPN1	TTC17	SYTL2	RRP12	HLA-A	IRF8
199	MFGE8	ECHDC2	SDC2	MRPL33	EMP3	LSAMP	SPECC1	CFH	STK17B	PTPRE
200	MDK	SEMA3C	COX7B	IFITM3	SLC31A2	TMX1	LRRC32	IL1R1	CXCL13	CRLF3
201	AZIN2	MPST	EZR	ATP5H	NDN	PNKD	SLC25A5	NOP58	RPL28	RFX1
202	GALNT1	WISP2	RASSF4	ATP5J	SERINC2	VCL	APOE	NR4A3	PTGER4	TMEM106A
203	NDUFA4	PIEZO2	ITM2B	RBM3	PDIA3	SEC31A	ROCK1	FOXC1	LEPROTL1	CSTA
204	LOXL1	ZFP36L2	IFITM1	MARCKSL1	RALB	LPL	TBC1D1	BRIX1	RARRES3	ZNF385A
205	EMILIN1	CCL19	NCK2	RPS26	EBNA1BP2	SH3D19	PHLDA1	AKIRIN1	PSMB9	RBP7
206	PDPN	MMP19	FILIP1L	FAM204A	IKBIP	EGFR	PDLIM5	NFATC2	ANXA2R	GMFG
207	NUPR1	C10orf10	MT-ND3	COX6C	SNRPB	ATF3	RASGRP2	RRS1	PPP1R18	SWAP70
208	SMYD3	FOXO3	DOCK6	HN1	PTK7	SYPL1	SLC25A4	ERN1	HLA-B	RP11-11N9.4
209	LTBP3	SFRP4	CAV2	TRAPPC2L	NINJ1	DEGS1	EPS8	CSNK1G2	CITED2	CMTM7
210	VMP1	PDK4	TGFB1I1	LAMTOR2	FADD	PILRB	PICALM	S100A10	ETS1	CCL3
211	LRP10	NPDC1	NFASC	ATP5E	TMEM165	CCNL1	ARID5B	PTGIS	EVI2A	TRMT1
212	LRP1	CPXM1	TMEM59	HMGB2	TUBB	FUS	ENAH	JCHAIN	DNAJB1	FAM49B
213	IGFBP2	KCNQ1OT1	UACA	ROMO1	COMT	RNF19A	PCGF5	PLIN2	ADGRE5	FES
214	SULF2	EMP2	PLEKHH3	GPX1	CST1	SLC39A13	SETBP1	ASPHD1	FNBP1	RASSF4
215	RUNX1	CHI3L1	NEURL1B	C20orf27	ITGA5	EEA1	C1QTNF1	PHGDH	ZC3HAV1	SYNGR2
216	CNN2	TSC22D1	THY1	SND1	PKIG	NDUFS4	DDX17	ANGPTL4	PCSK7	HN1
217	MMP1	NFATC1	EPS8L1	MRPL52	BLOC1S4	RTN4	DMD	NAA15	LCP2	CXCL16
218	CALU	GSN	RHOC	PFDN4	FAM45A	WEE1	MSRB3	EIF4A3	TNFRSF1B	HECTD3
219	TMED2	LMO4	TMX3	PARK7	TMBIM4	PCYOX1	CDKN2C	SF1	RHOF	RHOG
220	LRRC15	ZKSCAN1	SEMA6D	PTP4A1	SERPINE1	CSRP1	NOTCH3	BAZ1A	RPL30	PPT1
221	TMEM167A	PPP1R15A	TNS2	PFN1	PRR5	DDX46	ZFHX3	KLF4	SRSF7	GIMAP7
222	IL15RA	RASD1	COL5A3	MCTS1	DDOST	NENF	LTBP1	PPP1R15A	KLF6	S100A10
223	SPOCK1	CD248	NCALD	NME1	HLA-C	HSD11B1	STOM	DIMT1	RPS21	CPEB4
224	MYH9	JCHAIN	SEMA5A	AK3	PPP1R11	CD46	PGF	RSL1D1	MX1	RNASET2
225	WWTR1	IGFBP5	RAPH1	SH3BGRL3	SMS	HSPB6	NR4A3	YBX3	CELF2	CTSH
226	STEAP1	IGLC3	NOTCH1	CHN1	AP1S1	HNRNPH3	ILK	YTHDF2	H3F3B	SAT1
227	PALLD		SKP1	GNB1	LAYN	IER2	EGFL6	SFPQ	CCL3	FBXO11
228	DDR2		KCNK6	TMEM230	CLIC1	EPHX1	PALLD	B4GALT5	HLA-DQB1	FAM159A
229	CTNNB1		CAV1	PDLIM1	CTHRC1	NABP1	CDH6	BIRC3	CLEC2B	AOAH
230	GPX8		UBA2	RPS27L	SPAG4	KLC1	SKP1	SPATA2L	RPS19	NUP214
231	TTC3		IFIT3	C14orf2	COPS5	PTPRS	HSPB6	NOP2	ITGA4	ACER3
232	APOL1		UBB	PSMA7	MRPS7	PDLIM3	FOS	EGR1	RPL23A	AP5B1
233	DPT		UTRN	SH3GL1	CREB3L1	DDX5	ABTB1	NOM1	SLFN5	CD48
234	DHRSX		H2AFJ	KCNJ8	PPP4C	C10orf54	CD151	EGLN1	ABRACL	IL18
235	TMEM54		TNFRSF21	ETS2	VKORC1	SYNE1	CYB5R3	DHX15	IRF1	GTF2E1
236	CILP2		ANXA6	PPA2	NNMT	DESI2	KANK2	SLC19A2	MLKL	SHKBP1
237	TNFSF10		CDC42EP2	ERO1A	HILPDA	GYPC	LIMS2	PIM3	SEPT1	ALCAM
238	FKBP9		VASP	MRPL42	ALDOC	WSB1	FHL1	FOS	SARAF	GRN
239	OSBPL8		CLIC1	VAMP5	SELM	TMEM47	EIF1AY	NOP56	USP15	HACD4
240	ARL4C		ADAMTS1	SLIRP	PLAU	KPNB1	ZFP36	TPT1	LAT	SIRPA
241	CKLF		SERPING1	RBBP4	PLP2	FZD1	S100A6	VCAM1	RPS12	BROX
242	SLC12A8		HIC1	EBNA1BP2	MMP11	HBP1	HACD1	SLITRK4	C9orf142	LGALS9
243	RARRES1		EDNRA	C15orf48	IMPDH2	ADARB1	NET1	TOP1	RPSA	POU2F2
244	SPSB1		BCAS3	LYPLA1	CIRBP	ZNF37A	EID1	TFRC	SP110	USP30-AS1
245	C9orf3		ADGRL2	NUDT3	NRBF2	SDHD	GBP2	SLC7A1	KIAA1551	HMMR
246	IGFBP6		SGCE	NDUFA2	NAA20	SEC62	FAM13C	ARL4A	RPL27A	BANK1
247	TMEM119		C20orf27	AP2S1	WDR54	UBE2H	KIF5B	EPHA2	RPS15	PHACTR1
248	IL1R1		LAMA4	SNHG18	SLC9A3R2	UBE2E2	PDLIM1	RPS4Y1	RASSF7	FABP4
249	YIPF5		FHOD1	MOCS2	TMED2	GANAB	PDLIM3	CCT2	CFLAR	ABHD5
250	TNC		BCAM	UQCC2	WDR74	U2AF1L4	JUN	BOC	CTD-3252C9.4	SNX10
251	SCARB2		PDE3A	USMG5	ARHGDIA	TM9SF2	GHITM	HIVEP3	HLA-DPB1	CKLF
252	TPM1		CNN3	NREP	VDAC1	ANO6	IFITM2	SERTAD1	PTPN4	GPCPD1
253	ADAMTS16		CCND2	LSM5	ILF2	FILIP1L	CBX6	ZNF263	RNF213	SH3BGRL3
254	GPX4		ID3	SH3BGRL	METTL9	ITIH5	TGFB1I1	ARID5B	ZFP36L2	AC009506.1
255	ZDHHC12		ITGB1	UQCR11	AP2M1	PHF14	ANXA6	GJA1	XIST	FAM20B
256	FGFR1		SGCA	NDUFA12	FAM3C	RORA	KIAA0040	NABP1	HLA-F	ASAH1
257	NAA38		PRR16	PKM	ECM1	CYBRD1	ZFYVE21	SNRPD1	CRLF3	UVRAG
258	PPFIBP1		TNS1	NDUFA11	SERTAD3	NFKBIZ	JADE1	HSPA4	SH3BP1	IFNGR2
259	PLS3		NDUFA1	RPL36AL	BNIP3L	RP4-621F18.2	AKAP12	TSPAN5	DCK	MFSD1
260	PODN		BST2	CHCHD10	UBE2I	EIF2AK1	C1QTNF2	HSP90AB1	PARP8	S100A11
261	P4HB		MT-CO3	TIMM9	RPS10	LBH	CRIP2	PPAN	HLA-DPA1	ATP6V1F
262	VKORC1		RFTN1	TUBB	TSPAN4	APLP2	PLA2G5	FLNC	RPS26	TMSB4X
263	SSR3		GSN	ATP5I	SRPX	SLC40A1	DICER1	KLF10	PDE4B	ARHGAP18
264	JUP		PEAK1	CRIP1	AKR1B1	AMOTL2	PTRF	CYR61	RPS28	MT-ND4
265	ETV1		LRRC32	COX4I1	C1QBP	UBXN4	SYNE2	CHIC2	VAMP2	POLR3F
266	NPC2		HSPA2	SUMO2	IL7R	NEK7	VCL	DDX5	MDM4	GNB1
267	TGFB1		FBLIM1	TNC	AGPAT2	CSTA	GSTM3	LXN	CNTRL	WIPF1
268	TPST1		IFI6	MTHFD2	NUDC	SNRNP70	C5orf24	TRMT10C	ATP5L	LINC00936
269	CDKN1C		ETS1	COX6B1	PDLIM2	HGSNAT	MOB3B	CFI	RPS15A	VMO1
270	C1QTNF6		DUSP4	PHLDA2	HSPA8	CCDC102B	HINT2	SLC7A2	CD74	ARPC3
271	LGMN		PLAC9	UFD1L	NUS1	SEMA3B	TGM2	RBM25	NSUN6	TMSB10
272	GAS7		LDB2	ANAPC15	GSTO1	PPM1K	HEYL	C7	FERMT3	RNASE1
273	STAT1		AES	CALM1	APOPT1	RNF146	MT1A	ARL13B	FLI1	USP15
274	ITGB1		PPIA	POLR2L	UQCRFS1	CLMP	JUNB	ZFP36L1	PSME1	TSPAN14
275	MAFB		SMOC2	RPL36A	SSR2	SND1	LAMC1	DCUN1D5	WIPF1	SRGAP2
276	S100A9		PPP2R1A	NDUFA1	PARVB	CAT	AQP1	EGR3	CKLF	MCM5
277	OSTC		MARCKSL1	RPL7	EIF4A3	TACC1	PLCE1	TNFAIP2	ARF6	OAZ1
278	HNMT		JAK1	AKR1C2	SLC2A1	ERGIC2	MPRIP	PDE12	APBA2	ARHGDIB
279	OMD		DDX5	PTRHD1	HAPLN3	PER1	MAT2A	RELB	BIN1	RNF13
280	PARVA		TRIB2	GUK1	BCL7B	SGCE	SYNJ2BP	AQP9	FOS	VPS50
281	DKK3		FURIN	ATP5G2	CDK4	DTWD1	AC013461.1	EIF4E	SYNE2	MT-CO2
282	PLAT		MGLL	MRPL17	TMBIM6	EIF2S3	TXNIP	LTV1	RBM4	CXCR4
283	CEMIP		AC013461.1	UQCRH	BST2	GSTM5	FILIP1L	CAPN2	HLA-C	MAP3K2
284	F2R		LEPROT	NUTF2	NTM	USP8	RP11-499P20.2	FAM110B	ANKRD44	CD4
285	YIPF2		NDUFS1	CMPK1	SGCB	SRSF11	ARHGEF7	EXOSC4	PIK3R1	VPS16
286	TPP1		GNG11	LSM3	YWHAH	GULP1	RNF152	CAV1	CCND3	TTC7A
287	BMP1		NDUFB1	SPP1	ATG3	FAM126A	ELN	GNL3	TSPAN14	DIAPH1
288	TIMP3		AGPAT5	HMGB1	TPSAB1	DDX18	SLC25A3	RTN4	PRRC2C	MFSD5
289	C1S		PDE5A	CCNG1	POLR2H	WBP4	NR2F2-AS1	NIFK	CYLD	OSTM1
290	LMAN1		NR2F2-AS1	SCGB1A1	PCOLCE	KLF6	ITPR1	STAT3	KIAA0101	ABI3
291	ENTPD1		TRPV2	PPIA	KHDRBS1	NR2F1	SEPT4	TWISTNB	PELI1	MOB1B
292	RABAC1		SSFA2	SFTPB	PLIN3	SGCA	MSN	JUN	TCF7	CUX1
293	CLEC11A		SOCS2	S1PR3	SLC25A6	CCPG1	GADD45G	REL	ARPC2	RHOF
294	F3		ARPC5	TIMM10	TMEM204	SON	PNISR	EIF3A	FXYD5	TXNIP
295	MMD		CHCHD10	NET1	TOMM40	ADD3	TACC1	TRAF4	UBA52	NNT
296	KDELR2		CADM1	AIMP2	PSMB7	DPT	TFPI	PRKRIR	LINC-PINT	GINS2
297	DDIT4		SEPW1	STRA13	EIF3I	ZEB2	TLN1	DMKN	RGS10	AP2S1
298	HES1		CRTC3	EEF1B2	MAD2L2	NPHP3	TMEM47	BYSL	PPP1R2	SLC31A1
299	MBD4		C1orf54	RPL22L1	KDELR1	CCDC186	STAT6	LINC01133	SAMD9L	SLC31A2
300	CST2		SNRPB2	ISG15	EIF1	SECISBP2	BCL7B	SLC39A8	DDX3X	AKAP17A
301	APP		RRAD	MIR4435-2HG	NANS	ACAA2	TCF7L2	ZNF593	DLGAP1-AS1	ARHGAP25
302	HSPA1A		NDUFA13	VDAC1	UPP1	GABPB1	PPP1R12A	ITGA5	BIRC3	MTPN
303	ID2		TMEM204	CBX5	PRDX4	NTAN1	FKBP5	SOWAHC	HLA-DRB1	MAFB
304	TANC2		TNFAIP1	TUBA1B	CASP1	SF3B3	CD9	GSPT1	TPM3	MT-ND1
305	AKR7A2		HOOK3	STMN1	PFKP	VAMP4	ENPEP	GCH1	RASA2	SLC8A1
306	BST2		PSMA3	DNAJA2	NFKBIA	LAMC1	UBA2	UTP3	PRMT9	PLAUR
307	ITGA5		MAGED2	ZFAS1	LRPAP1	CTBS	BAG3	IGF2BP2	DDX6	SPP1
308	TIMP1		HSPA1A	ARHGDIB	AKR1A1	ODF2L	COL4A1	ANXA2	AKNA	LINC00998
309	HEG1		FXYD6	COX7C	PSMB1	ECM1	FAT1	SRSF5	TMEM2	MAP1LC3B
310	DIO2		INAFM1	HBB	BCAP31	ETV1	SNAPIN	SRF	TYROBP	KCNAB2
311	MGP		NDUFS2	TMEM106C	ARF1	RWDD4	FAM63B	CD200	ANKRD12	GNAI2
312	CISD2		ADGRA2	A1BG	COL12A1	EMILIN1	SCGB1A1	IGHA1	CARD8	KIAA0930
313	MORF4L2		IFIT2	CARD16	TEX264	SCGB3A2	ESD	NEAT1	RFC4	METRNL
314	CHI3L1		FAM105A	EIF3K	C1R	ACP5	GMDS	SMOX	HSP90AA1	IQSEC1
315			HLA-E	HMGN1	RNH1	MEF2A	SNHG15	RGMB	PRPF38A	FXYD5
316			PMEPA1	SLC50A1	SDHC	CHD9	C9orf3	ABT1	SAMD9	PAFAH1B2
317			FGD4	RANBP1	GRPEL1	KIF5B	SMIM10	AMMECR1	GPR155	PSME3
318			NDUFB10	HIGD1B	RPSA	RAB8B	GLIPR1	RPS3	TOB1	IRF2
319			NIPSNAP3A	MZT2B	CAT	SF1	UBE2W	BAIAP2	BAZ2A	PCBP1
320			NDUFB4	SPINT2	CD63	APOL6	ACO2	CLTB	JUNB	PYCARD
321			RERG	ATP5G3	INHBA	CYP7B1	TBX2	NFIA	NMT2	IKBKB
322			COX7A2	TXN	MAGED2	SREK1	ANAPC11	PA2G4	CIB1	INTS6
323			HSPA1B	LINC00152	PSMD14	NUAK1	ATP2B4	CFB	AAK1	MARCO
324			ATP5I	H2AFZ	LMAN2	ARHGAP21	ATF7	UTP4	USP10	CTSB
325			COX5B	COX4I2	DUSP14	SRSF6	PDE3A	ELOVL5	VAMP8	TFRC
326			SH3BP2	RBX1	MMP1	MGST1	ATF6	UGP2	GABPB1-AS1	PTPN22
327			SH3RF1	COMMD6	MTCH1	OCIAD1	SBDS	RND3	DCLRE1C	RAB20
328			RGN	C4orf48	PANX1	TMCO1	BTG2	ZC3H15	RPS25	UBE2D4
329			ITPR1	SHMT2	SURF4	ETS2	TMEM63A	EIF1	MLLT6	MPP1
330			PELO	COX5B	TCEA1	HLA-DMA	XRCC5	PROCR	TNFRSF18	MT-CO1
331			PACSIN2	BOLA3	MAGEH1	ENAH	SAT2	SYNCRIP	EP400	VDAC1
332			CAMK1	PPDPF	SMARCB1	PRNP	RAMP1	ADAM17	ZNF331	CD36
333			ARHGAP17	COX6A1	TAP1	RAB6A	PTK2	WDR74	CCNL1	ABRACL
334			UXS1	ANKRD37	EMC7	SFTA1P	MKNK2	FOXO3	PTP4A2	CMTM6
335			ARHGEF7	SLPI	UBE2E3	F2R	HSPB2	IL6ST	SENP7	RNF130
336			DMD	SNRPD2	GSDMD	THUMPD3-AS1	WDR1	CPVL	BORCS5	SART1
337			SPRY1	UQCRQ	LSM4	CLIP1	RASSF4	ARC	LYST	DUSP4
338			LDHB	NDUFS5	EFEMP2	COMT	MRPL21	RNF24	METTL8	CD44
339			ZFHX3	POMP	SLC3A2	HMCN1	SSBP2	MFHAS1	SNRK	DBI
340			CALR	DAZAP1	EPSTI1	NFIA	CAP1	VEGFA	INPP4A	GM2A
341			NDUFS6	CDC73	LAPTM4A	COL16A1	CLU	BTG3	NR4A2	CXCL8
342			USMG5	MAP3K13	ST13	ICAM1	SURF1	KPNA2	VOPP1	CCL18
343			RFXANK	C12orf75	COPS6	TMEM176A	ADH1B	TMEM165	BTN3A1	DHRS3
344			HSPB1	TIMP1	ATP6V0B	TCEAL4	C11orf1	SLC3A2	SMAP2	BTG1
345			LAMTOR5	SHFM1	PDHA1	ZFAND5	FADS3	ATF3	SMNDC1	DAZAP2
346			COBLL1	MYL12A	AUP1	SUN2	MT-ND3	CD3EAP	CAP1	PGM2L1
347			CCT8	PRDX1	TFG	MAFB	SYPL1	LIMA1	USP33	MT-ND2
348			DGKH	GSTP1	CHCHD2	DSE	TCEAL4	SNAPC1	ANKRD39	ADPGK
349			THUMPD3-AS1	PPP1R14A	STUB1	RNF13	APLP2	TCEB3	CYBA	UBXN11
350			SEPT11	RPL41	IFI35	INSIG2	RABGAP1	PDLIM5	TFRC	BRI3
351			GBP4	ACTA2	PRPSAP1	UFL1	CHRD	HNRNPA0	GNG2	NPC2
352			CPE	COX7B	EIF2S2	PLS3	ANAPC16	PTRH2	JUN	XXbac-B135H6.15
353			EHD1	TCEB2	JUNB	DDX17	LNPEP	STEAP1	BUB3	TOR1B
354			CPQ	IGLC3	TPST2	FAM133B	TIMM44	RPF2	ERN1	C10orf54
355			PARD3	S100A10	RNPS1	UBE3A	HARS	AHCYL1	ZNF394	PSAP
356			SMC6	MYL9	MMP9	PRPF8	S100A3	CD55	CD44	MAP2K1
357			B3GNT2	RPS10	MORF4L1	HELZ	RBM22	HNRNPDL	IFI44	CHST15
358			TBX5	TPM4	NARF	NDRG2	BLOC1S1	IFI27	VPS26B	PRR13
359			CHD9	GMFG	HMGB1	ARGLU1	OAZ2	RRP1B	SRSF5	SNX14
360			CAP1	KRT19	MRPL23	F10	SMARCD3	HSD17B7	STAT3	MT-CO3
361			CSNK1E	PCNA	COL6A1	CRYAB	TDP2	PDXK	DEDD2	GPR137B
362			RNF5	CLIC1	AP2S1	PURA	CORO1C	SAMD4A	CNOT6L	NPC1
363			PTPRK	S100A9	TWIST1	PLEC	PRDX3	RPS19	RBPJ	GBP5
364			TJP1	CALM2	BAX	TMEM123	PROCR	XBP1	SDHAF3	HCCS
365			HMOX2	COX20	DUSP1	CAST	TGFBI	NCL	DNMT1	FUNDC1
366			TAPBPL	UBL5	TPD52L2	SNHG8	DDX3X	DNTTIP2	CAPZA1	YBX1
367			GNG5	ATP5L	CASP7	STT3B	MBNL2	S100A16	SNRPD2	ATG2B
368			HLA-F	MAP3K7CL	TNFRSF11B	CNDP2	PURA	DCBLD2	ANP32E	SMIM1
369			APP	FGB	RPP21	ATRX	GABARAPL1	RAN	SNTB2	ZFP36L2
370			SH3BGRL	DTYMK	SLC39A1	CDKN1C	COL4A2	FAM126A	CTCF	LIPA
371			SLC25A5	EIF3E	ERO1A	NKTR	LPCAT3	AREG	FBXO44	PFDN5
372			CDKN1B	CKS2	NDUFC2	NTPCR	SMIM12	CXCL1	APOBEC3C	C22orf39
373			SPRY4	IFI27	MFSD10	SLC39A4	UGCG	GEM	LSM8	ZNF697
374			POR	COX7A2	RBPMS	EIF2AK2	ZNF22	GDF15	CENPC	LTN1
375			RBX1	TOMM7	TXNDC12	CWC25	SNRPA	SS18L2	SON	COX8A
376			RHOA	KRT7	IMP3	ILF3-AS1	BBX	MIR22HG	CARD16	VPS29
377			TXNIP	FAM162B	HADHB	NFIB	C21orf2	RPS5	CCDC109B	GPX4
378			RPS6KB2	MUC1	CHIC2	FOXO1	COLEC11	RNF149	GLIPR1	EYA3
379			CD4	OST4	UBE2L6	DPYSL2	CDKN1A	PTCD3	STX16	CKS2
380			SGIP1	DYNLL1	LSM1	NR4A1	TDG	CPXM1	HINT1	RILPL2
381			RASAL2	COX8A	MOSPD3	EDNRA	ADI1	RPS8	MYL12A	MRPL52
382			MPRIP	SEC61G	PSMB8	LPAR6	SKA2	DNAJA1	OAZ1	PEX16
383			ATP1B3	FABP5	DPT	XIAP	TNS2	LARP4	NAB1	TMEM175
384			TCF21	COA6	RAB13	TSPAN9	MYO1E	PFDN2	FKBP5	CXCL9
385			RB1CC1	KIF22	FAM162A	ZMYM2	NDUFB7	JUND	PDE3B	CLCN5
386			SRSF10		SPAG7	BDH2	DDX54	PDPN	FOSB	CARD16
387			BLOC1S1		NOL7	SCPEP1	NFIB	CCDC59	RICTOR	ATF5
388			SEMA4C		IMP4	LINC00493	TLE1	HSPD1	SEPT6	CTSZ
389			VASN		POLR2E	ZCCHC10	MYH9	LATS2	PCNX	NOL9
390			SSRP1		NRBP1	SUCLA2	CRISPLD2	HSPH1	RSRP1	MSL3
391			N4BP2L2		C11orf58	MEIS1	NPTN	YWHAG	ARHGEF1	CEPT1
392			LRCH4		UQCRC1	PTGIR	ASMTL	PVRL2	ARPC1B	TUBGCP2
393			TIMM17B		DPP7	HLA-DPB1	NT5DC1	GLIS3	SRSF3	EVI2A
394			TCF4		AGTRAP	TMEM138	PPIG	FAM210A	ORMDL2	LACTB
395			CYSTM1		RPN2	WNT2	ATP5J	CEBPB	PPP1CA	HSD17B4
396			VAMP8		PPCS	NHLRC3	ITGB1	DCAF13	AREG	PLIN2
397			TMEM50A		SNRPA1	SRSF7	SMARCC2	LHFPL2	XRN1	TPM3
398			MEF2D		RAN	MGEA5	OLFML2B	ENO1	DDX39B	MSN
399			ACTN4		ZNF580	GRINA	ARID5A	RBMS1	RNF6	STX7
400			YAF2		PTX3	HLA-DPA1	CETN2	EIF2S1	CDC42	SCAMP2
401			CHRD		HSPA9	TRAM2	HLA-F	MARK3	G3BP2	TWF2
402			CAMK2N1		MRPL10	CCNB1IP1	DDAH1	ACTG1	ARID4B	CDCP1
403			HNRNPA2B1		SNRPN	ZNF22	ADGRA2	CCT3	UBE2G1	LIMS1
404			DYNC1I2		PSMF1	ACAT1	C1orf198	TWIST2	WIPF2	NR2C2AP
405			YWHAZ		DTD1	SSPN	VEZF1	TNFRSF10B	LIMD2	UBE2L3
406			DLC1		IGBP1	JUND	MAPRE2	TXLNG	SMC1A	TAF8
407			ANKRD44		ARL3	TMEM30A	NDUFA6	HNRNPU	PBXIP1	HSPA1B
408			SMTN		MED8	ST3GAL4	C11orf96	LRRC41	PRR13	KLF4
409			PSMB2		RCN3	CTD-3252C9.4	PDRG1	HECTD2	FAM111A	SERP1
410			AGRN		SCG5	COLEC12	TRIP10	UBE3A	RPL38	NHLRC3
411			LMOD1		PSMC4	HMGCL	SMTN	UBE2N	EML4	BLVRB
412			RBP1		DERA	ANKRD12	MRPL32	ZFC3H1	WDR73	ARID3A
413			PLOD1		BID	SKIL	SYNPO	FUS	SVIP	ARPC2
414			FERMT2		CRLS1	SLTM	WISP2	DPM1	R3HDM2	ATP5G2
415			CYC1		PCBP2	RBMS3	PLS3	HSPA9	LYAR	MAD1L1
416			ECM1		ATP5C1	HLA-E	RPAIN	CYCS	RNF115	MT1G
417			ZBTB20		CRABP2	PDCD6IP	GLIPR2	RP4-621F18.2	RNF19A	HERC3
418			SELT		INSIG1	NME3	HSD17B12	GCA	ITSN2	LTA4H
419			ARF3		ANGPTL2	HEXA	PRR14	ZNF469	GTF3A	UTP14C
420			MRVI1		HDAC3	FOXO3	POLR2K	PPP1R15B	ZNF292	BNIP3L
421			TSC22D4		CBR1	PEMT	ESYT2	EVA1C	PPP1R10	NDUFB2
422			CERS6		CCNI	RARA	TRIM56	FERMT2	NECAP2	FAM26F
423			BBX		TP53I13	LAMP2	PDHB	PSMG1	TBCC	PYROXD2
424			LPP		TCP1	HGF	TGFB3	POLR1E	JAK1	CASP10
425			YWHAB		RHOC	SYNGR2	CHMP2B	RNPS1	CDC42SE1	ATOX1
426			SLC38A2		NDUFV2	TMEM119	BACE2	CCDC109B	SNHG7	ATP6V0A1
427			RP11-553L6.5		ERCC1	TRA2B	OTUB1	CLIC4	RBL2	ATP6V0E1
428			PSMB10		JTB	GLG1	HES1	NFATC1	GCHFR	YWHAZ
429			PXDN		GLTSCR2	DDX24	IQGAP1	SPTAN1	FAM49B	ATP5J2
430			TUSC3		EPB41L4A-AS1	ITPRIPL2	PDE1A	ARGLU1	LRCH4	SCG5
431			PPP2R2A		ATP5A1	PEAK1	UFSP2	PLTP	TBPL1	SEC22A
432			CENPP		RTCB	FAS	MPV17	SLC25A25	PPP1R15A	RAB21
433			KAT8		ANXA5	CERS2	PSMC5	PSMD11	PILRB	TIMM9
434			GPC4		RAD23A	QTRT1	MRPL36	SELENBP1	ILF3-AS1	PDE8A
435			C5orf24		H2AFY	CLN5	ITGA5	EXOSC9	MAT2B	ATP6V0B
436			ZBTB38		MSC	MCUR1	ARMC1	EHD1	SEC11C	KPNA5
437			PVRL2		OXA1L	LMBRD1	ADD1	AGO2	EPC1	ARPC5
438			SERPINB6		ALKBH5	ADPGK	MZT1	KLHL21	IRF3	CHD1
439			BSG		CASP4	TMEM259	PSMB8-AS1	MALAT1	HMGN1	SMARCAL1
440			WLS		SAT1	VGLL3	NSRP1	IPO7	TERF2IP	TRAPPC2L
441			ANKRD10		LGALS9	PRCP	MAPK3	MAP4K4	ITFG2	SMS
442			CHSY1		C14orf119	ADAM17	SRSF8	GAR1	CTSD	GPR89B
443			PRSS23		P3H1	AK1	DDX1	TMEM70	HSPA8	MT-ND5
444			ARHGAP1		GPX7	ZSCAN18	EOGT	NPM1	YEATS4	SPAG9
445			TAP1		UBE2J1	SERINC1	ATF2	BRD2	RBM14	SUPT4H1
446			CTSA		RPL10A	STEAP2	LASP1	CCT5	RBM5	PLEKHF2
447			LAPTM4B		MLF2	YME1L1	PPM1B	RPL22L1	POLR2B	METTL15
448			RHOT2		CD14	CCL18	UBE2E2	GALNT15	C17orf62	TAX1BP1
449			ZEB2		FKBP1A	TPR	STK25	PANX1	ATP2B1	NR4A2
450			POLR2F		SELT	PJA2	UACA	BAZ1B	MAML2	RP11-727F15.9
451			PLEKHA2		SDF4	CPNE3	PHLDA2	GSN	TRIM22	S100A4
452			DPYSL2		DARS	KIDINS220	THBS1	EIF5B	CMC2	ATG10
453			MAP9		GBAS	WASF2	PCBP1	HIVEP2	CD58	DTX3L
454			LBR		PNRC1	MOXD1	BABAM1	FHL2	TAPBP	EFR3A
455			GRN		JAM2	SELENBP1	MX1	GAS1	ESYT1	ACOT9
456			GAS6		IFIT3	PTPRG	MFF	FDX1	MTMR14	MMP19
457			SLC44A2		FDPS	TTC14	HCFC1R1	ATG101	PWWP2A	CRIP1
458			DDX18		TMEM205	MYCBP2	LARS	SNRPB	MAPK1	RANBP6
459			ACP2		NDUFA9	CD44	ANO1	MATN2	FAM53C	H2AFY
460			ARMCX3		GLT8D2	MRC2	GADD45GIP1	PTGS2	ARL4C	TNRC6B
461			JKAMP		ECHS1	GPATCH8	SAE1	KLF9	ATF7IP	RNF149
462			ASAP1		GNAI3	PRADC1	IGLC3	EIF3B	COTL1	RP11-392P7.6
463			SHPRH		CD59	ZFYVE21	GOLGB1	DDX3X	GSTK1	MFAP5
464			RNASEH2C		MRPL46	GABPB1-AS1	ACLY	ATF7IP2	PARP1	DCP2
465			NDUFS7		SBDS	A4GALT	DYNLT3	TIPARP	RAP1A	CDADC1
466			UBR3		POLD2	FAM3C	TCEAL3	CTSL	RPS10	PSMB10
467			LAMC1		C16orf13	PCMTD1	CSGALNACT2	PTPN1	LPIN2	SSFA2
468			SEPT9		EIF4A2	CYHR1	MYOF	UBE2G2	ATM	BCLAF1
469			ATP6AP1		VPS25	PLK3	VAMP2	CXCL12	IDS	TYMP
470			ARHGAP10		SMCO4	LRP1	PQBP1	MYADM	SLC2A3	SERTAD1
471			NCOA7		IGHG1	VMP1	IER2	NR4A2	HNRNPLL	TPRG1
472			C14orf159		TM2D3	EZR	ID1	PABPC4	MSI2	HERC5
473			B4GALT3		UAP1	RAD50	PPP1R7	PLOD2	RASGRP2	SSC5D
474			RNF139		FIBP	TNS1	AAMDC	SERTAD2	RBM25	TCEB2
475			DNAJB4		GADD45GIP1	MNAT1	CTBP1	DDX10	UPP1	IGHG4
476			DDX17		BTG3	PML	ZNHIT3	METAP2	OCIAD2	EPHX2
477			FAM213A		ERGIC3	HYI	SOCS3	SRRM2	PCYT1A	TMEM127
478			NF1		CHID1	DNAJC3	ZNF32	AHR	PTPRE	MILR1
479			LARP7		MPLKIP	DYNC2LI1	MAP1A	RPL5	GALM	SH3BP5
480			TBX3		TPM4	TANK	IFT22	RCL1	POLR2J3	COPE
481			TMEM50B		GLUL	SUN1	PTPRA	RNF126	PPIH	RAC1
482			SNHG9		COPE	TAPBPL	TNC	FNIP2	PPP1R12A	HSPA1A
483			SSU72		AGA	SLC35A1	FMO2	MLXIP	DNAJA1	PNISR
484			CYGB		TRAPPC3	BLOC1S6	ADAR	LDHA	FUS	TRBC1
485			CREBRF		PSMD8	LUC7L3	CHSY1	LMCD1	TRAF5	ATP6V1B2
486			RHOB		SF3B4	MAN1A1	AIP	LRRC8A	REL	RGS10
487			RASD1		OSTF1	RBBP6	TMEM160	AK6	MRPL48	CASP4
488			BCAP29		CCDC117	PNISR	CELF1	YWHAE	IFRD1	FAM50A
489			RERE		C12orf10	LAMB1	SDF2L1	RBM39	TP53TG1	ECHS1
490			CHURC1		P4HA1	TRIP10	HTATIP2	C2	EZR	LAMTOR2
491			RBM5		LY6E	FKBP5	CISD3	IFI16	MGEA5	DDX23
492			BCAR1		TIMM22	RNMT	CCL2	CFAP69	RPS6KA3	CACUL1
493			UQCRC1		ATXN10	TMEM18	CALM3	GRWD1	SIGIRR	PPDPF
494			SF1		KLHDC2	CREBRF	PHF20	B4GALT1	ARL6IP5	TBCA
495			PPA1		YWHAQ	BCCIP	IDI1	TGIF1	MAP2K7	CCL20
496			VMP1		CHCHD3	FEZ1	COPA	ABCF1	CCDC174	COX17
497			NFIA		ARL4A	AAMDC	RBFOX2	PABPC1	CACYBP	MAZ
498			U2SURP		BAZ2B	GCC2	GOLPH3	KPNB1	RYBP	NAPRT
499			NEXN		TSC22D3	TMBIM1		XRN2	PRPF38B	MT-ATP6
500			CD164		CCT8	ENPP2		SERBP1	KPNA4	TNFRSF14
501			MED17		MT1X	KDELC2		NFKB1	FAM91A1	COA4
502			SREK1IP1		GPBP1L1	PANK2		VPS51	CLUAP1	SGMS2
503			GPBP1		RIC8A	CRIM1		CRISPLD2	IDI1	GNS
504			PARP14		EFEMP1	MLF1		IGFBP6	ORMDL3	MED30
505			LAMB1		CARHSP1	ARL6IP5		HEG1	DTX3L	PLSCR1
506			HES1		UBE2D2	SLC25A36		CD74	RSRC2	GHITM
507			MYC		CLEC11A	STAG2		SET	RIOK3	CLIC1
508			PLOD3		RPL26	PLEKHA5		EEF1E1	RSBN1	GLIPR2
509			CLK1		DNAJB9	MYO6		BACH1	ELOVL5	SERF2
510			NDUFA2		B2M	ZRANB2		SEMA3C	RABIF	PLCB4
511			SETX		TRAPPC4	MLXIP		HPRT1	ARFGAP2	ERH
512			HNRNPH2		RPS4Y1	TMED4		FBL	ZNF652	TRAPPC1
513			PAWR		HNRNPM	DAAM1		NR4A1	POLR3GL	RAB5A
514			BMP1		EIF5	ZNF644		CLDN11	GOLGB1	CLEC2B
515			CHD4		HEBP1	ZNF280D		ADRM1	UPF2	SERPINB9
516			HOXB6		HSD3B7	EPS15		SRSF2	ATIC	CANX
517			C8orf4		C6orf1	RRBP1		CENPV	ENOPH1	DNAJC11
518			C11orf96		MAP3K8	ZFAND2B		TCEB1	C12orf75	SKIL
519			TOR3A		NMB	ACP1		SFT2D1	YME1L1	CLNS1A
520			TRIM22		COX16	CREG1		CYP1B1	NR3C1	TMEM69
521			CRISPLD2		RNF7	TMEM173		FGFR1	GPBP1L1	CTSC
522			RBM23		FLYWCH2	ZNF638		NOB1	PNN	CHCHD10
523			CCT6A		SAT2	INSIG1		HDAC7	SNRNP200	BTF3L4
524			TBPL1		TMEM128	ROCK2		DIS3	INTS6	ADCK2
525			STAT1		CD44	BPTF		ZFP36L2	ERICH1	NXF1
526			SLC35B3		ID1	WLS		SAFB2	BMS1	HSP90B1
527			SRA1		RNF167	CHP1		CSNK1D	FARSB	SAMD9
528			MLLT6		MPHOSPH6	USO1		EIF3L	HERPUD1	BOD1L1
529			TCEB1		HAS1	DIS3		RSPRY1	TRA2B	SNX5
530			NDFIP1		DKC1	TMX2		WBP11	METTL12	GFER
531			SYPL1		SNF8	MCL1		ARL4D	THUMPD2	WAC-AS1
532			MT1M		WDR33	PLPP1		AQP1	CASP3	PTGES2
533			NR3C1		LRP10	PCBD1		KRT19	RAB27A	NAMPT
534			MMP9		DHRS4L2	PNRC2		MRPL32	SMDT1	SLC38A10
535			PPP1CB		PCNP	LMNA		SCAF4	REST	ARPC1B
536			PSMD7		OBFC1	TCEAL1		MSLN	WNK1	PSMC6
537			PTPN1		GGT5	EMP2		USP11	HPS1	C14orf119
538			TXN2		RIF1	ADAM9		PITPNB	ACYP1	PTPN1
539			IGHA1		DNPH1	KPNA3		CHMP4B	PSMB8-AS1	AGPAT5
540			KLF9		MAP2K1	FAM229B		CTTN	RBMX	PHF11
541			CEBPD		ACP5	CLIC4		EIF3J	ARHGAP15	NDUFB11
542			THBS1		COL6A2	HSPB2		RANBP2	CWC25	MEF2A
543			SAR1A		COA3	KCNS3		MED10	APRT	FUOM
544			GYG1		GDI2	SLIT3		POLR2A	DTNBP1	UQCR10
545			MT1A		TMEM176B	PKD2		MICAL2	MTERF4	WDR44
546					STX8	DLC1		GLT8D2	PRMT2	MT-CYB
547					GBP3	YIPF4		SNRPA1	N4BP2L1	GTF3C6
548					DNAJC15	CNOT4		PNN	CRIM1	RBX1
549					RARRES2	TSPAN31		SLTM	DRAP1	MMP24-AS1
550					CIAO1	CSRNP1		KIF1B	PAPOLA	RPL39
551					SRP68	PPP1R12B		MEG3	DAZAP2	IFI27L1
552					FCGRT	ACSL3		WISP1	IFI44L	ASB16-AS1
553					MYL12B	BLVRB		SLC43A3	POLR2A	TELO2
554					CARS	AKAP9		NUP153	TNFAIP8	PGLS
555					DNAJC1	CSNK1A1		GPNMB	GSKIP	CALM3
556					RPL36AL	CLK1		UBC	PRPF4B	GLRX
557					MRFAP1	OARD1		CFLAR	DNAJB14	ATP6V1G1
558					PHPT1	TBL1XR1		KHDRBS1	PNISR	THYN1
559					MRPS12	VIMP		PLAGL1	AKAP13	TGOLN2
560					SERPINE2	C7orf55		EIF5A2	GRB2	GPAT4
561					PDZD11	SRPRA		HSP90AA1	ANAPC16	IFT43
562					CTSH	SOCS3		PRPF40A	AGO3	SDCBP
563					BOD1	TNS2		PSMD12	CLK1	H2AFZ
564					NOP56	DGKH		ARFGAP3	NCOR1	FUBP1
565					HM13	USP33		EAF1	FAM107B	TALDO1
566					GGA1	AHNAK		SRSF6	CTSS	EMC6
567					DBI	ANTXR2		COTL1	NAE1	LINC00116
568					SCAND1	FAM92A1		KPNA6	FRG1	MAP7D1
569					DDX49	SRGAP1		CUL4A	CCL19	MCRS1
570					ANXA4	TMEM243		DHX36	SKA2	EIF2AK3
571					NDUFB8	MMP19		NFE2L2	RTF1	LSM2
572					C19orf60	NFIX		VAPA	DNAJA2	ATP5G3
573					SYNPO	P2RX4		VASN	SYNGR2	C2orf40
574					GYG1	GLUL		MIDN	NUDT1	PTPN12
575					DDX24	IP6K2		GART	YTHDC1	VAPA
576					PPP1CC	TCEB3		HSPA8	GPBP1	CST3
577					CDKN1A	MUM1		MAP4K5	HEXIM1	PKDCC
578					PRKAR1A	NRP1		TOMM20	ACIN1	ATF3
579					ERLEC1	PPP2CB		SMG1	DDX39A	WAC
580					NDUFS3	HBB		PPIL4	MYCBP2	MBD2
581					ANKRD28	SRRM1		PDS5A	LUC7L2	CWC25
582					AREG	MBNL1		HILPDA	PTPN1	EP300
583					ACOT9	GRK5		PAK1IP1	TMA7	ATF2
584					ANXA1	THUMPD1		DUSP23	NAA50	CD81
585					MED19	AKAP13		STXBP5	PSMD1	TXNRD1
586					MT1E	GNAI1		AFF4	ODF2L	CHMP5
587					DBN1	SLC1A5		APOL2	MIIP	PLGRKT
588					MT2A	TMEM9		FAT1	RFC1	PSME2
589					MRPL13	AQP3		PLEKHM2	MIS18BP1	RPA1
590					NCOA4	SERPINB1		CD44	UHMK1	DDX3Y
591					DYNLRB1	EMC2		UBE2V2	ATF6	MAPK1
592					NME3	ZNF207		SLC25A37	PYCARD	DHX58
593					NONO	RBM39		KLF7	TAP1	NT5C3A
594					ATP1A1	SMIM14		PAMR1	SP100	DNAJB11
595						IRF1		POLR1C	OARD1	UQCC2
596						ZNF451		TRIP10	TAF1D	CHMP7
597						LIPA		TATDN1	RORA	COX7A2
598						PPP1R15A		GGCT	XAF1	ZDHHC3
599						HLX		ECM2	SRRM2	SCG2
600						PKN2		ANXA5	HSPA1B	GPS1
601						RUNX1T1		SDCBP	NIPBL	LSM5
602						CLN3		DCTPP1	ZNF791	TCEA2
603						LITAF		AFAP1	CLPP	CNP
604						KMT2A		MCFD2	FAM104A	RPA3
605						FXYD6		CCT6A	ARID5A	SLC39A4
606						SECISBP2L		SH3RF1	ITPA	ING4
607						WDR26		DUSP14	SNRPB	ACTR2
608						TOB2		HSPA5	RBM39	UBE2D1
609						IFRD1		MRGPRF	CREM	PFN1
610								CRABP2	TNRC6B	GRB2
611								TAF9	MYLIP	RBM33
612								EZR	TMX4	NUDT22
613								ABI2	HP1BP3	MKRN1
614								FSTL3	BLOC1S2	LEPROTL1
615								TOR1AIP2	CASC3	STAT1
616								IARS	ARID4A	SUCO
617								PHLDA1	NUB1	DNAJB1
618								GLS	PLEKHA3	UNC50
619								F3	ABHD13	CEP104
620								PTRF	PRRC2A	HMGCL
621								MRPS30	SNRPG	SETMAR
622								PTBP1	TMEM173	KLHDC8B
623								TBC1D23	FGFR1OP2	METTL5
624								IMPDH2	SH3KBP1	AEBP2
625								DR1	EXOC7	WDR26
626								PRDX6	PPM1K	SRRM1
627								MALSU1	PHIP	RAP1A
628								MRPS23	NDFIP2	TSPO
629								SPIN1	VPS13C	RHOA
630								ZDHHC6	TCAF1	FCGRT
631								EMP3	UBE2L6	COMMD8
632								FAM168B	AMZ2	ATP5F1
633								SUN1	ATRX	WDR82
634								TNFAIP6	NUDT22	BANP
635								SERTAD3	PDHA1	RYBP
636								WASL	SAMHD1	HNRNPH2
637								PLSCR1	FDX1	ANKRD10
638								RGS10	COQ10B	ERBB2
639								OAT	MICA	C7orf49
640								ARHGEF10	MUS81	PHYH
641								UBQLN2	FAM172A	ELN
642								CD47	CALM3	TCEAL3
643								EPN2	ENDOV	OCEL1
644								CSF1	PBDC1	GGPS1
645								MAPK6	LIX1L	MRPS10
646								SLC4A7	SLTM	HSPBP1
647								NDEL1	CHD3	C19orf24
648								CHD1	WTAP	NDUFB5
649								TXNRD1	NAP1L4	ZYG11B
650								BNC2	GFER	CAT
651								TNKS1BP1	SFXN3	CTBS
652								YME1L1	FCER1G	ZMYND8
653								BHLHE40	NFKBIZ	HMGN1
654								MGRN1	SUPT5H	BCAS3
655								RAF1	HIST1H1C	KHSRP
656								HCFC1	IFI16	LGI4
657								ASB1	FOXP1	ATP1B1
658								HDAC2	CHST12	TMEM107
659								SPIDR	PSME2	PPP1R18
660								CILP2	NCK1	GNG5
661								SGMS1	ARGLU1	PTEN
662								AXL	ASH1L	NAA15
663								RGS16	CLDND1	RPP25
664								FPGS	ILF3	HMGB3
665								EMC3	SMC3	EMP3
666								GRSF1	TMEM243	YME1L1
667								PHF10	FBXL5	PCNA
668								ITGAE	GLRX3	SDSL
669								PTPRK	MOB4	TKT
670									ARL6IP1	THOC6
671									NOP58	LENG1
672									CCAR1	P4HTM
673									ASCC2	ADARB1
674									IBTK	IFI44
675									TATDN1	PCMTD2
676									PDCD10	RSPH3
677									TRNAU1AP	OAS1
678									CLNS1A	EXOSC1
679									ZNF106	LGMN
680									LENG8	CCDC88A
681									DDX17	TRA2B
682									PARP9	SLC35B2
683									SNHG15	COA5
684									TANK	TRIM4
685									RTCA	AHSA1
686									BRWD1	GOT2
687									DDX46	BST1
688									EBP	LGALS3
689									HSPH1	POLD3
690									BLOC1S1	AMD1
691									HTATSF1	CD47
692									CCDC91	PURB
693									ABHD14A	CTNNBL1
694									GRHPR	GBAS
695									DLD	ATP6V0D1
696									UXT	DYNLT3
697									ATG12	ATP6V1H
698									PAIP2	SEPT6
699									SRPK2	FBRS
700									SMARCA4	ALDH3A2
701									NUDT16	COMMD1
702									MTX2	LAP3
703									NKAP	SCYL2
704									DPY30	H1FX
705									PER1	TCEB1
706									PLEKHH2	LARP7
707									HNRNPR	SSBP2
708									GABPB1	NCBP2-AS2
709									ISG15	PTPRG
710									PPIE	EVL
711									FLII	WDR34
712									CMC1	MRPS18A
713									TAOK3	ACAA2
714									TAF15	MFN1
715									CCDC167	MTHFS
716									COMMD2	DCPS
717									CBLB	GSTM4
718									TSPYL2	AP3M1
719									RBM23	UBXN1
720									CWC15	FMO3
721									CNPY3	SP1
722									ZSWIM7	RAB9A
723									PURA	FAT1
724									LLPH	CAPRIN1
725									SCAF11	DHX36
726									DUSP6	REEP5
727									MPDU1	IFIT3
728									ECH1	TCTA
729									FEZ2	MGST2
730									OTUD6B-AS1	GPN3
731									CASP4	SCP2
732									DNASE2	AATF
733									AKR1B1	CCDC82
734									HSPE1	DLD
735									ZNF830	NME3
736									PIGC	PRKRIP1
737									MED11	RANBP2
738									PPIG	CLMP
739									GID8	SMNDC1
740									TMEM223	BLVRA
741									ANAPC5	DZIP1
742									OGT	CTD-2336O2.1
743									PAFAH1B1	MRPS2
744									SNHG8	MSL1
745									MBNL1	UBE2E1
746									ORMDL1	THOC5
747									EIF2B1	HEXB
748									PQLC3	ZMPSTE24
749									NKTR	TTC1
750									PPM1G	ATG3
751									CARD19	UBN1
752									NUMB	NEIL2
753									PPHLN1	MAGOH
754									C15orf40	TGS1
755									TMED5	CCDC106
756									PIN1	ELMOD3
757									QARS	MT1A
758									COPB1	PAK1IP1
759									WHSC1L1	EMD
760									RNPS1	SPG21
761									COPS3	GSK3B
762									ARPC5L	TP53
763									DNAJC4	CHMP2B
764									CHMP4A	WDR6
765									GOLGA4	PNO1
766									CCM2	ALDH2
767									ADSS	RAB32
768									BIRC6	TSPAN13
769									PFDN4	KIF22
770									COA1	RP11-792A8.4
771									KLF13	NDUFS2
772									STAG2	SMIM19
773									CHMP1A	SLC52A2
774									AKAP9	TDP2
775									ZC3H15	ATG101
776									KARS	ZNF32
777									IK	ITPA
778									BAG6	MMP9
779									PHF20L1	PFKFB3
780									LSM6	EIF4E
781									FNTA	GPNMB
782									HNRNPM	YEATS4
783									LBH	TMEM126B
784									CPNE1	KLHL23
785									TSNAX	PUF60
786									HSPA1A	RAF1
787									ZFR	ACAA1
788									TGS1	DDX41
789									TIPRL	GALK1
790									PTBP1	NUB1
791									SRRM1	MRPL45
792									GLOD4	SLC2A3
793									KMT2E	TPRA1
794									PGRMC2	CDK9
795									SYNE1	TMA16
796									RNF7	CFDP1
797									PCNA	DNM1L
798									G3BP1	HBB
799										EIF3I
800										LAMC3
801										TNIP2
802										RRP7A
803										DCTN2
804										GRPEL1
805										WTAP
806										RPS6KB2
807										RABIF
808										LINC00667
809										MYEOV2
810										DALRD3
811										NUDT5
812										GRWD1
813										AIMP2
814										PGRMC1
815										SF3B3
816										GUCY1A2
817										PYCR2
818										SELK
819										PSMD12
820										SCRN2
821										PRPF6
822										CBR1
823										LSM3
824										HDDC2
825										P3H3
826										PRELID3B
827
828
829
830
831
832
833
834
835
836
837
838
839
840
841
842
843
844
845
846
847
848
849
850
851
852
853
854
855
856
857
858
859
860
861
862
863
864
865
866
867
868
869
870
871
872
873
874
875
876
877
878
879
880
881
882
883
884
885
886
887
888
889
890
891
892
893
894
895
896
897
898
899
900
901
902
903
904
905
906
907
908
909
910
911
912
913
914
915
916
917
918
919
920
921
922
923
924
925
926
927
928
929
930
931
932
933
934
935
936
937
938
939
940
941
942
943
944
945
946
947
948
949
950
951
952
953
954
955
956
957
958
959
960
961
962
963
964
965
966
967
968
969
970
971
972
973
974
975
976
977
978
979
980
981
982
983
984
985
986
987
988
989
990
991
992
993
994
995
996
997
998
999
1000

### Sheet: X1
	p_val	avg_logFC	pct.1	pct.2	p_val_adj
CTHRC1	6.3394e-121	1.47759	0.984	0.407	2.136e-116
VCAN	2.519e-109	1.5028	0.962	0.342	8.48752e-105
POSTN	9.17247e-105	1.56171	0.899	0.26	3.09057e-100
SULF1	5.50614e-104	1.43924	0.753	0.159	1.85524e-99
SFRP4	1.84938e-98	1.68462	0.699	0.117	6.2313e-94
COL10A1	1.84463e-96	1.27771	0.608	0.077	6.2153e-92
COL3A1	2.572e-87	1.24216	1	0.649	8.6661e-83
THBS2	4.28909e-84	1.20059	0.826	0.261	1.44517e-79
AEBP1	1.22892e-82	1.25471	0.946	0.505	4.14071e-78
COL8A1	5.97674e-82	1.12739	0.826	0.262	2.0138e-77
HTRA3	1.70423e-81	1.33196	0.671	0.139	5.74224e-77
INHBA	6.93325e-79	1.14119	0.706	0.166	2.33609e-74
FN1	9.27892e-77	1.23202	0.997	0.689	3.12644e-72
COL1A1	1.73796e-76	1.21292	1	0.624	5.85589e-72
COL5A2	7.04056e-74	1.09385	0.905	0.422	2.37225e-69
COL1A2	5.50932e-73	1.04551	1	0.771	1.85631e-68
ANTXR1	5.5025e-72	1.12171	0.722	0.205	1.85401e-67
FAP	4.14521e-67	0.835929	0.718	0.198	1.39669e-62
FBXO32	7.38372e-65	0.96363	0.728	0.227	2.48787e-60
ITGBL1	5.06454e-64	0.850022	0.614	0.141	1.70645e-59
BGN	5.7102e-64	0.780898	0.987	0.741	1.924e-59
ITGA11	1.64121e-63	0.782824	0.373	0.032	5.52988e-59
COL11A1	2.70613e-63	0.963233	0.38	0.036	9.11805e-59
MXRA5	4.12696e-63	0.852016	0.646	0.17	1.39054e-58
COL12A1	1.54513e-62	0.978617	0.56	0.117	5.20616e-58
ASPN	1.23129e-61	1.36026	0.693	0.223	4.14871e-57
HOPX	2.2523e-61	1.01766	0.674	0.197	7.5889e-57
ISLR	2.45272e-60	0.85336	0.744	0.245	8.26419e-56
ADAM12	1.03767e-59	0.751182	0.44	0.065	3.49633e-55
RASL11B	1.04268e-58	0.849631	0.313	0.019	3.51321e-54
COL5A1	2.26594e-57	0.925256	0.807	0.31	7.63485e-53
TIMP2	1.34532e-50	0.769689	0.797	0.355	4.53293e-46
HTRA1	2.08737e-50	0.72451	0.579	0.158	7.03319e-46
IGFBP3	3.26648e-49	1.04249	0.516	0.128	1.10061e-44
FNDC1	3.31466e-49	0.643693	0.316	0.033	1.11684e-44
NBL1	9.8852e-49	0.794432	0.873	0.456	3.33072e-44
CDH11	1.67381e-48	0.740229	0.722	0.274	5.63975e-44
CYP1B1	3.59851e-48	0.819412	0.674	0.231	1.21248e-43
CTSB	9.23133e-48	0.78473	0.861	0.504	3.11041e-43
LUM	1.52085e-47	0.676163	1	0.662	5.12436e-43
SFRP2	6.82218e-46	0.508399	0.804	0.294	2.29866e-41
SPARC	4.62208e-45	0.680196	0.994	0.81	1.55736e-40
MMP14	2.94289e-44	0.71357	0.775	0.326	9.91578e-40
CTSK	5.19723e-44	0.745035	0.791	0.355	1.75115e-39
ANKH	5.42974e-44	0.549883	0.373	0.064	1.8295e-39
CHPF	1.82747e-43	0.603406	0.633	0.219	6.15749e-39
RAMP1	1.62957e-42	0.681055	0.563	0.168	5.49068e-38
PODNL1	1.92921e-42	0.512119	0.389	0.075	6.50027e-38
LTBP1	2.93787e-42	0.487385	0.636	0.213	9.89886e-38
CERCAM	3.85461e-42	0.728309	0.646	0.246	1.29877e-37
PLAU	3.68049e-41	0.75409	0.525	0.155	1.2401e-36
MMP2	4.96315e-41	0.740918	0.889	0.446	1.67228e-36
DPYSL3	5.80471e-41	0.623532	0.551	0.17	1.95584e-36
COL6A3	8.06881e-41	0.698347	0.934	0.577	2.71871e-36
COL15A1	8.32858e-41	0.640067	0.43	0.1	2.80623e-36
SH3PXD2A	7.31232e-40	0.660697	0.497	0.147	2.46381e-35
PLXDC2	2.19218e-39	0.586403	0.639	0.231	7.38633e-35
DHRS3	2.81671e-39	0.540682	0.386	0.081	9.49062e-35
PPIC	3.99387e-39	0.583195	0.829	0.429	1.3457e-34
PTTG1IP	5.20031e-39	0.647642	0.69	0.289	1.75219e-34
SLC44A1	3.01116e-38	0.485005	0.478	0.132	1.01458e-33
PDGFRA	2.12283e-37	0.553094	0.601	0.211	7.15265e-33
COMP	2.36753e-37	1.03191	0.25	0.027	7.97714e-33
RARRES2	7.1338e-37	0.476456	0.994	0.721	2.40366e-32
NFYB	5.01163e-36	0.433645	0.415	0.103	1.68862e-31
RIN2	7.39462e-36	0.465473	0.383	0.085	2.49154e-31
SRPX2	9.20419e-36	0.450557	0.386	0.09	3.10126e-31
CTSZ	1.78986e-35	0.477343	0.522	0.168	6.03077e-31
KIF26B	1.29277e-34	0.461492	0.275	0.042	4.35586e-30
COL16A1	1.5687e-34	0.581352	0.459	0.136	5.28558e-30
TAGLN	4.59383e-34	0.565534	0.934	0.636	1.54785e-29
MXRA8	1.2019e-33	0.606415	0.813	0.447	4.04967e-29
FAM198B	1.4218e-33	0.388866	0.266	0.039	4.79063e-29
PDGFRL	1.42235e-33	0.606056	0.424	0.119	4.79247e-29
ITGAV	1.62941e-33	0.560602	0.525	0.183	5.49015e-29
RCN3	3.52833e-33	0.62929	0.671	0.292	1.18884e-28
CD55	4.82164e-33	0.471735	0.541	0.188	1.6246e-28
HSPG2	5.39026e-33	0.549104	0.494	0.164	1.8162e-28
CD9	1.09094e-32	0.724789	0.769	0.413	3.6758e-28
MRC2	1.49649e-32	0.43097	0.601	0.22	5.04226e-28
IRS2	2.02997e-32	0.469499	0.367	0.088	6.83979e-28
SKIL	2.88098e-32	0.405209	0.484	0.149	9.70718e-28
RAB31	3.04582e-32	0.552865	0.633	0.276	1.02626e-27
GJB2	3.13359e-32	0.461244	0.241	0.032	1.05583e-27
GPC6	4.96156e-32	0.516672	0.377	0.096	1.67175e-27
MOXD1	1.08358e-31	0.509259	0.513	0.168	3.65102e-27
MPZL1	1.20432e-31	0.526292	0.532	0.197	4.05783e-27
CCDC80	1.22032e-31	0.389439	0.854	0.426	4.11176e-27
KIAA1217	1.41839e-31	0.363406	0.282	0.05	4.77911e-27
PDLIM7	2.04777e-31	0.551429	0.646	0.286	6.89976e-27
ADAMTS12	2.26823e-31	0.425177	0.358	0.087	7.64256e-27
ID3	4.03913e-31	0.71467	0.759	0.404	1.36095e-26
LY96	2.3312e-30	0.341161	0.449	0.136	7.85475e-26
FOXO1	2.66569e-30	0.365175	0.361	0.088	8.98179e-26
FRMD6	3.71167e-30	0.475067	0.316	0.07	1.25061e-25
FBLN2	3.72607e-30	0.557712	0.627	0.25	1.25546e-25
PLXNC1	4.1451e-30	0.381448	0.212	0.025	1.39665e-25
LGALS1	5.73929e-30	0.355944	0.978	0.918	1.9338e-25
GREM1	5.97808e-30	0.832521	0.32	0.075	2.01425e-25
MARCKS	7.54831e-30	0.50506	0.538	0.202	2.54333e-25
FMOD	1.81607e-29	0.461321	0.532	0.197	6.11907e-25
CLMP	3.13553e-29	0.405791	0.434	0.133	1.05648e-24
CD99	3.4238e-29	0.55069	0.899	0.675	1.15361e-24
SEZ6L2	8.21498e-29	0.37838	0.297	0.065	2.76796e-24
SSPN	1.14176e-28	0.405078	0.563	0.222	3.84705e-24
SSC5D	1.33765e-28	0.410806	0.326	0.078	4.50707e-24
LMCD1	2.87443e-28	0.337399	0.699	0.309	9.68511e-24
PDGFC	2.90544e-28	0.309658	0.244	0.041	9.78958e-24
SOX4	9.648e-28	0.62597	0.573	0.249	3.2508e-23
CMTM3	1.00618e-27	0.428022	0.5	0.183	3.39022e-23
NRP2	1.06268e-27	0.340001	0.335	0.084	3.5806e-23
BICC1	1.29753e-27	0.3583	0.339	0.085	4.37189e-23
SPATS2L	1.51941e-27	0.317995	0.519	0.191	5.11948e-23
P4HA3	1.95312e-27	0.354678	0.31	0.072	6.58084e-23
GAS1	8.59986e-27	0.408001	0.329	0.084	2.89764e-22
MMP11	1.20026e-26	0.669855	0.415	0.137	4.04416e-22
GJA1	3.38555e-26	0.431022	0.339	0.091	1.14073e-21
FAM20C	3.77485e-26	0.464472	0.37	0.11	1.2719e-21
NOX4	4.5584e-26	0.28678	0.209	0.031	1.53591e-21
ACTN1	5.394e-26	0.415257	0.706	0.344	1.81745e-21
PRRX1	6.38445e-26	0.502833	0.56	0.232	2.15118e-21
ANGPTL2	7.11342e-26	0.479048	0.528	0.221	2.39679e-21
FBN1	7.21002e-26	0.592317	0.589	0.266	2.42934e-21
BNC2	7.58053e-26	0.361737	0.301	0.072	2.55418e-21
SERPINH1	1.49677e-25	0.475938	0.839	0.491	5.04322e-21
CILP	2.90303e-25	0.469921	0.196	0.028	9.78146e-21
HDLBP	3.99144e-25	0.401141	0.611	0.28	1.34487e-20
EVI2A	4.46139e-25	0.373848	0.288	0.067	1.50322e-20
LMO7	5.07099e-25	0.317096	0.263	0.056	1.70862e-20
MARVELD1	5.30984e-25	0.287277	0.329	0.088	1.7891e-20
HAPLN3	5.43219e-25	0.378449	0.421	0.14	1.83032e-20
AGTRAP	5.83214e-25	0.31348	0.519	0.199	1.96508e-20
LXN	6.08331e-25	0.479668	0.589	0.26	2.04971e-20
PLPP4	6.20385e-25	0.312042	0.222	0.038	2.09032e-20
FAM63B	9.75324e-25	0.289849	0.386	0.12	3.28626e-20
RUNX2	1.41917e-24	0.329024	0.187	0.026	4.78176e-20
MICAL2	1.47865e-24	0.26216	0.285	0.067	4.98215e-20
FSTL1	1.49573e-24	0.517629	0.769	0.439	5.0397e-20
FGF7	1.51062e-24	0.349393	0.551	0.214	5.08987e-20
GNPTAB	1.65804e-24	0.324291	0.278	0.066	5.58661e-20
NTM	2.21215e-24	0.292572	0.288	0.071	7.45363e-20
SERPINF1	3.17975e-24	0.433545	0.934	0.539	1.07138e-19
CPD	3.32132e-24	0.338785	0.361	0.107	1.11908e-19
GGT5	3.39451e-24	0.365552	0.56	0.236	1.14375e-19
PLOD2	4.70043e-24	0.435665	0.481	0.19	1.58376e-19
MYLK	6.64773e-24	0.311428	0.699	0.333	2.23989e-19
TMED3	8.72491e-24	0.41625	0.598	0.276	2.93977e-19
NEAT1	1.15387e-23	0.51663	0.949	0.736	3.88783e-19
LTBP2	1.19438e-23	0.373823	0.566	0.237	4.02433e-19
CASC4	1.23818e-23	0.318941	0.38	0.119	4.17192e-19
EDIL3	1.61466e-23	0.431758	0.288	0.073	5.44045e-19
RGS2	1.94512e-23	0.505525	0.598	0.277	6.55388e-19
ITGB5	1.9743e-23	0.429491	0.43	0.155	6.65222e-19
STK38	2.21076e-23	0.320429	0.203	0.034	7.44894e-19
MEG3	2.29767e-23	0.332068	0.557	0.238	7.74178e-19
GPR68	2.56089e-23	0.271987	0.203	0.034	8.62866e-19
TMEM176A	3.59606e-23	0.401681	0.684	0.325	1.21166e-18
IGFBP5	3.72949e-23	0.374904	0.633	0.292	1.25662e-18
CAPZB	4.02005e-23	0.406199	0.877	0.587	1.35452e-18
ABRACL	5.166e-23	0.284822	0.386	0.125	1.74063e-18
ARF4	6.22371e-23	0.4478	0.791	0.493	2.09702e-18
FHL2	7.23708e-23	0.399441	0.62	0.289	2.43846e-18
S100A16	7.48485e-23	0.38444	0.706	0.358	2.52195e-18
TSHZ2	9.0054e-23	0.355858	0.396	0.133	3.03428e-18
NUAK1	1.10524e-22	0.297879	0.247	0.055	3.724e-18
UNC5B	1.69013e-22	0.332234	0.263	0.063	5.69473e-18
GULP1	1.74467e-22	0.266173	0.316	0.089	5.87848e-18
SDC1	1.76639e-22	0.294734	0.272	0.067	5.95169e-18
FAM114A1	1.83601e-22	0.378943	0.519	0.22	6.18626e-18
F5	1.88165e-22	0.309196	0.161	0.02	6.34003e-18
VCAM1	2.16518e-22	0.510741	0.421	0.156	7.29535e-18
SPON1	3.58265e-22	0.345317	0.402	0.138	1.20714e-17
SNX9	4.24427e-22	0.341372	0.459	0.181	1.43006e-17
NINJ2	5.60263e-22	0.281916	0.177	0.027	1.88775e-17
GOLM1	1.03295e-21	0.300664	0.351	0.115	3.48041e-17
CNIH1	1.12609e-21	0.320735	0.614	0.297	3.79426e-17
PRELP	1.15895e-21	0.280122	0.649	0.301	3.90498e-17
PCDH7	1.35686e-21	0.309251	0.25	0.06	4.5718e-17
FKBP10	1.48076e-21	0.419665	0.652	0.34	4.98927e-17
KCNQ1OT1	1.68096e-21	0.371842	0.443	0.171	5.66383e-17
VGLL4	2.48609e-21	0.309152	0.456	0.178	8.37663e-17
CKAP4	2.91904e-21	0.328745	0.358	0.121	9.83541e-17
RAI14	3.05132e-21	0.2805	0.272	0.072	1.02811e-16
ATXN1	3.09621e-21	0.332986	0.323	0.1	1.04324e-16
RHOD	3.30805e-21	0.259705	0.282	0.078	1.11461e-16
ADAMTS2	3.52102e-21	0.3334	0.288	0.08	1.18637e-16
PHLDA3	4.72421e-21	0.31577	0.421	0.157	1.59178e-16
IGHG4	7.42812e-21	0.293136	0.291	0.083	2.50283e-16
TMEM176B	8.91794e-21	0.328693	0.763	0.414	3.00481e-16
WSB1	9.70576e-21	0.391168	0.712	0.385	3.27026e-16
LINC00657	9.81898e-21	0.331415	0.513	0.217	3.30841e-16
EFEMP2	1.0094e-20	0.425894	0.712	0.392	3.40108e-16
ANKRD35	1.09589e-20	0.253985	0.307	0.09	3.6925e-16
LOX	1.12755e-20	0.323265	0.418	0.162	3.79917e-16
GXYLT2	1.29489e-20	0.291125	0.199	0.039	4.36301e-16
PTGIS	1.7564e-20	0.360041	0.304	0.091	5.918e-16
KDELR3	1.89779e-20	0.363285	0.459	0.19	6.39441e-16
RRBP1	1.90343e-20	0.344306	0.639	0.32	6.41342e-16
MFGE8	1.96773e-20	0.446492	0.823	0.53	6.63005e-16
MDK	2.08066e-20	0.409027	0.772	0.457	7.01059e-16
AZIN2	2.33696e-20	0.258988	0.155	0.021	7.87417e-16
GALNT1	2.38419e-20	0.297995	0.285	0.083	8.03328e-16
NDUFA4	2.42971e-20	0.384417	0.826	0.587	8.18667e-16
LOXL1	2.62604e-20	0.333692	0.316	0.099	8.84817e-16
EMILIN1	2.7243e-20	0.458247	0.709	0.398	9.17924e-16
PDPN	3.3414e-20	0.367747	0.544	0.242	1.12585e-15
NUPR1	3.78808e-20	0.335776	0.823	0.519	1.27636e-15
SMYD3	4.20819e-20	0.268126	0.386	0.141	1.41791e-15
LTBP3	6.32009e-20	0.356826	0.418	0.165	2.12949e-15
VMP1	6.53316e-20	0.321355	0.835	0.512	2.20128e-15
LRP10	8.93759e-20	0.304626	0.532	0.24	3.01143e-15
LRP1	1.11615e-19	0.32393	0.646	0.314	3.76075e-15
IGFBP2	1.32314e-19	0.487819	0.342	0.12	4.45819e-15
SULF2	1.37797e-19	0.39381	0.31	0.101	4.64294e-15
RUNX1	1.42681e-19	0.326835	0.424	0.164	4.80749e-15
CNN2	1.47512e-19	0.339778	0.551	0.272	4.97026e-15
MMP1	1.63954e-19	1.15838	0.177	0.032	5.52426e-15
CALU	1.6689e-19	0.358324	0.722	0.417	5.62319e-15
TMED2	1.68729e-19	0.28361	0.804	0.489	5.68514e-15
LRRC15	1.94331e-19	0.269065	0.139	0.017	6.54779e-15
TMEM167A	1.99824e-19	0.297336	0.519	0.236	6.73287e-15
IL15RA	2.08316e-19	0.331561	0.342	0.117	7.01901e-15
SPOCK1	2.50324e-19	0.426575	0.18	0.035	8.43442e-15
MYH9	3.33382e-19	0.365973	0.725	0.399	1.1233e-14
WWTR1	3.46447e-19	0.276285	0.294	0.091	1.16732e-14
STEAP1	4.21455e-19	0.406733	0.481	0.212	1.42005e-14
PALLD	4.44635e-19	0.275003	0.573	0.276	1.49815e-14
DDR2	5.66201e-19	0.288352	0.437	0.181	1.90776e-14
CTNNB1	7.4436e-19	0.336538	0.522	0.237	2.50805e-14
GPX8	7.52438e-19	0.272164	0.491	0.215	2.53526e-14
TTC3	7.59892e-19	0.311427	0.57	0.279	2.56038e-14
APOL1	7.6228e-19	0.380609	0.437	0.179	2.56843e-14
DPT	1.14875e-18	0.353722	0.519	0.229	3.87059e-14
DHRSX	1.76519e-18	0.340538	0.294	0.095	5.94764e-14
TMEM54	3.26565e-18	0.270069	0.247	0.069	1.10033e-13
CILP2	4.00585e-18	0.263378	0.168	0.031	1.34973e-13
TNFSF10	5.18504e-18	0.35184	0.383	0.151	1.74705e-13
FKBP9	5.32439e-18	0.311121	0.354	0.133	1.794e-13
OSBPL8	8.54946e-18	0.255469	0.509	0.236	2.88066e-13
ARL4C	9.22626e-18	0.330183	0.269	0.083	3.1087e-13
CKLF	9.39142e-18	0.288892	0.389	0.153	3.16434e-13
SLC12A8	1.10467e-17	0.300469	0.304	0.103	3.72209e-13
RARRES1	1.26294e-17	0.254368	0.665	0.335	4.25535e-13
SPSB1	1.43036e-17	0.360071	0.377	0.149	4.81946e-13
C9orf3	2.54464e-17	0.272182	0.509	0.232	8.57392e-13
IGFBP6	4.10589e-17	0.28793	0.598	0.311	1.38344e-12
TMEM119	4.21291e-17	0.295076	0.32	0.113	1.4195e-12
IL1R1	4.35981e-17	0.313198	0.522	0.242	1.46899e-12
YIPF5	5.87886e-17	0.303454	0.421	0.178	1.98082e-12
TNC	6.9109e-17	0.339824	0.256	0.079	2.32856e-12
SCARB2	1.85376e-16	0.253753	0.589	0.297	6.24606e-12
TPM1	2.04407e-16	0.383179	0.861	0.601	6.8873e-12
ADAMTS16	2.80104e-16	0.31425	0.149	0.027	9.43783e-12
GPX4	3.05523e-16	0.363289	0.858	0.602	1.02943e-11
ZDHHC12	3.9794e-16	0.285789	0.288	0.097	1.34082e-11
FGFR1	4.1035e-16	0.337767	0.411	0.181	1.38263e-11
NAA38	4.35916e-16	0.289501	0.449	0.206	1.46878e-11
PPFIBP1	6.00595e-16	0.254393	0.405	0.171	2.02364e-11
PLS3	6.40919e-16	0.256842	0.585	0.299	2.15951e-11
PODN	6.49054e-16	0.353914	0.389	0.166	2.18692e-11
P4HB	6.67783e-16	0.597223	0.829	0.574	2.25003e-11
VKORC1	7.43871e-16	0.280263	0.766	0.47	2.5064e-11
SSR3	8.05702e-16	0.258415	0.696	0.411	2.71473e-11
JUP	8.36122e-16	0.262837	0.161	0.034	2.81723e-11
ETV1	8.39293e-16	0.265443	0.288	0.1	2.82791e-11
NPC2	1.3607e-15	0.338326	0.858	0.622	4.58474e-11
TGFB1	1.36317e-15	0.253856	0.383	0.161	4.59305e-11
TPST1	1.44765e-15	0.265196	0.389	0.165	4.87772e-11
CDKN1C	1.61346e-15	0.25056	0.237	0.073	5.4364e-11
C1QTNF6	2.02115e-15	0.273553	0.275	0.095	6.81007e-11
LGMN	2.36251e-15	0.257323	0.532	0.259	7.96023e-11
GAS7	2.46925e-15	0.270427	0.256	0.084	8.31991e-11
STAT1	5.2861e-15	0.273172	0.468	0.224	1.7811e-10
ITGB1	5.60987e-15	0.301209	0.56	0.292	1.89019e-10
MAFB	5.94334e-15	0.360901	0.278	0.102	2.00255e-10
S100A9	7.07385e-15	0.326163	0.405	0.176	2.38346e-10
OSTC	7.26013e-15	0.312761	0.756	0.491	2.44623e-10
HNMT	8.52487e-15	0.276757	0.427	0.202	2.87237e-10
OMD	1.07631e-14	0.279882	0.174	0.043	3.6265e-10
PARVA	1.19472e-14	0.251433	0.434	0.201	4.02549e-10
DKK3	1.42053e-14	0.265702	0.601	0.322	4.78635e-10
PLAT	1.64939e-14	0.293688	0.43	0.2	5.55744e-10
CEMIP	1.78599e-14	0.410711	0.101	0.013	6.01771e-10
F2R	1.83537e-14	0.252646	0.449	0.218	6.18411e-10
YIPF2	4.62013e-14	0.267473	0.386	0.173	1.55671e-09
TPP1	4.68909e-14	0.258755	0.354	0.148	1.57994e-09
BMP1	9.80988e-14	0.268509	0.383	0.175	3.30534e-09
TIMP3	1.10906e-13	0.433276	0.655	0.407	3.73688e-09
C1S	1.14637e-13	0.26534	0.953	0.694	3.86256e-09
LMAN1	1.75913e-13	0.302063	0.516	0.276	5.9272e-09
ENTPD1	2.51608e-13	0.318989	0.256	0.092	8.47767e-09
RABAC1	2.9978e-13	0.262259	0.845	0.602	1.01008e-08
CLEC11A	3.40417e-13	0.27009	0.725	0.452	1.147e-08
F3	5.11527e-13	0.3752	0.396	0.189	1.72354e-08
MMD	8.52139e-13	0.259433	0.307	0.127	2.8712e-08
KDELR2	1.27478e-12	0.253178	0.744	0.489	4.29526e-08
DDIT4	1.47053e-12	0.286893	0.718	0.448	4.95481e-08
HES1	2.6126e-12	0.335515	0.228	0.081	8.80291e-08
MBD4	3.06104e-12	0.287628	0.326	0.147	1.03139e-07
CST2	3.11127e-12	0.387898	0.114	0.022	1.04831e-07
APP	3.62555e-12	0.2603	0.693	0.434	1.22159e-07
HSPA1A	4.66774e-12	0.325948	0.63	0.376	1.57275e-07
ID2	6.85826e-12	0.352585	0.525	0.3	2.31082e-07
TANC2	3.18759e-11	0.2529	0.142	0.039	1.07403e-06
AKR7A2	3.23754e-11	0.258554	0.472	0.258	1.09086e-06
BST2	6.66369e-11	0.284678	0.639	0.398	2.24526e-06
ITGA5	6.79958e-10	0.254464	0.275	0.123	2.29105e-05
TIMP1	1.12891e-09	0.312075	0.987	0.9	3.80374e-05
HEG1	2.08213e-09	0.252367	0.307	0.15	7.01552e-05
DIO2	1.21421e-08	0.262656	0.142	0.049	0.000409115
MGP	8.19391e-08	0.421306	0.851	0.719	0.00276086
CISD2	1.14825e-06	1.0066	0.256	0.127	0.0386891
MORF4L2	3.18683e-06	0.625533	0.655	0.46	0.107377
CHI3L1	0.000179934	0.342141	0.187	0.108	1
NA
NA.1
NA.2
NA.3
NA.4
NA.5
NA.6
NA.7
NA.8
NA.9
NA.10
NA.11
NA.12
NA.13
NA.14
NA.15
NA.16
NA.17
NA.18
NA.19
NA.20
NA.21
NA.22
NA.23
NA.24
NA.25
NA.26
NA.27
NA.28
NA.29
NA.30
NA.31
NA.32
NA.33
NA.34
NA.35
NA.36
NA.37
NA.38
NA.39
NA.40
NA.41
NA.42
NA.43
NA.44
NA.45
NA.46
NA.47
NA.48
NA.49
NA.50
NA.51
NA.52
NA.53
NA.54
NA.55
NA.56
NA.57
NA.58
NA.59
NA.60
NA.61
NA.62
NA.63
NA.64
NA.65
NA.66
NA.67
NA.68
NA.69
NA.70
NA.71
NA.72
NA.73
NA.74
NA.75
NA.76
NA.77
NA.78
NA.79
NA.80
NA.81
NA.82
NA.83
NA.84
NA.85
NA.86
NA.87
NA.88
NA.89
NA.90
NA.91
NA.92
NA.93
NA.94
NA.95
NA.96
NA.97
NA.98
NA.99
NA.100
NA.101
NA.102
NA.103
NA.104
NA.105
NA.106
NA.107
NA.108
NA.109
NA.110
NA.111
NA.112
NA.113
NA.114
NA.115
NA.116
NA.117
NA.118
NA.119
NA.120
NA.121
NA.122
NA.123
NA.124
NA.125
NA.126
NA.127
NA.128
NA.129
NA.130
NA.131
NA.132
NA.133
NA.134
NA.135
NA.136
NA.137
NA.138
NA.139
NA.140
NA.141
NA.142
NA.143
NA.144
NA.145
NA.146
NA.147
NA.148
NA.149
NA.150
NA.151
NA.152
NA.153
NA.154
NA.155
NA.156
NA.157
NA.158
NA.159
NA.160
NA.161
NA.162
NA.163
NA.164
NA.165
NA.166
NA.167
NA.168
NA.169
NA.170
NA.171
NA.172
NA.173
NA.174
NA.175
NA.176
NA.177
NA.178
NA.179
NA.180
NA.181
NA.182
NA.183
NA.184
NA.185
NA.186
NA.187
NA.188
NA.189
NA.190
NA.191
NA.192
NA.193
NA.194
NA.195
NA.196
NA.197
NA.198
NA.199
NA.200
NA.201
NA.202
NA.203
NA.204
NA.205
NA.206
NA.207
NA.208
NA.209
NA.210
NA.211
NA.212
NA.213
NA.214
NA.215
NA.216
NA.217
NA.218
NA.219
NA.220
NA.221
NA.222
NA.223
NA.224
NA.225
NA.226
NA.227
NA.228
NA.229
NA.230
NA.231
NA.232
NA.233
NA.234
NA.235
NA.236
NA.237
NA.238
NA.239
NA.240
NA.241
NA.242
NA.243
NA.244
NA.245
NA.246
NA.247
NA.248
NA.249
NA.250
NA.251
NA.252
NA.253
NA.254
NA.255
NA.256
NA.257
NA.258
NA.259
NA.260
NA.261
NA.262
NA.263
NA.264
NA.265
NA.266
NA.267
NA.268
NA.269
NA.270
NA.271
NA.272
NA.273
NA.274
NA.275
NA.276
NA.277
NA.278
NA.279
NA.280
NA.281
NA.282
NA.283
NA.284
NA.285
NA.286
NA.287
NA.288
NA.289
NA.290
NA.291
NA.292
NA.293
NA.294
NA.295
NA.296
NA.297
NA.298
NA.299
NA.300
NA.301
NA.302
NA.303
NA.304
NA.305
NA.306
NA.307
NA.308
NA.309
NA.310
NA.311
NA.312
NA.313
NA.314
NA.315
NA.316
NA.317
NA.318
NA.319
NA.320
NA.321
NA.322
NA.323
NA.324
NA.325
NA.326
NA.327
NA.328
NA.329
NA.330
NA.331
NA.332
NA.333
NA.334
NA.335
NA.336
NA.337
NA.338
NA.339
NA.340
NA.341
NA.342
NA.343
NA.344
NA.345
NA.346
NA.347
NA.348
NA.349
NA.350
NA.351
NA.352
NA.353
NA.354
NA.355
NA.356
NA.357
NA.358
NA.359
NA.360
NA.361
NA.362
NA.363
NA.364
NA.365
NA.366
NA.367
NA.368
NA.369
NA.370
NA.371
NA.372
NA.373
NA.374
NA.375
NA.376
NA.377
NA.378
NA.379
NA.380
NA.381
NA.382
NA.383
NA.384
NA.385
NA.386
NA.387
NA.388
NA.389
NA.390
NA.391
NA.392
NA.393
NA.394
NA.395
NA.396
NA.397
NA.398
NA.399
NA.400
NA.401
NA.402
NA.403
NA.404
NA.405
NA.406
NA.407
NA.408
NA.409
NA.410
NA.411
NA.412
NA.413
NA.414
NA.415
NA.416
NA.417
NA.418
NA.419
NA.420
NA.421
NA.422
NA.423
NA.424
NA.425
NA.426
NA.427
NA.428
NA.429
NA.430
NA.431
NA.432
NA.433
NA.434
NA.435
NA.436
NA.437
NA.438
NA.439
NA.440
NA.441
NA.442
NA.443
NA.444
NA.445
NA.446
NA.447
NA.448
NA.449
NA.450
NA.451
NA.452
NA.453
NA.454
NA.455
NA.456
NA.457
NA.458
NA.459
NA.460
NA.461
NA.462
NA.463
NA.464
NA.465
NA.466
NA.467
NA.468
NA.469
NA.470
NA.471
NA.472
NA.473
NA.474
NA.475
NA.476
NA.477
NA.478
NA.479
NA.480
NA.481
NA.482
NA.483
NA.484
NA.485
NA.486
NA.487
NA.488
NA.489
NA.490
NA.491
NA.492
NA.493
NA.494
NA.495
NA.496
NA.497
NA.498
NA.499
NA.500
NA.501
NA.502
NA.503
NA.504
NA.505
NA.506
NA.507
NA.508
NA.509
NA.510
NA.511
NA.512
NA.513
NA.514
NA.515
NA.516
NA.517
NA.518
NA.519
NA.520
NA.521
NA.522
NA.523
NA.524
NA.525
NA.526
NA.527
NA.528
NA.529
NA.530
NA.531
NA.532
NA.533
NA.534
NA.535
NA.536
NA.537
NA.538
NA.539
NA.540
NA.541
NA.542
NA.543
NA.544
NA.545
NA.546
NA.547
NA.548
NA.549
NA.550
NA.551
NA.552
NA.553
NA.554
NA.555
NA.556
NA.557
NA.558
NA.559
NA.560
NA.561
NA.562
NA.563
NA.564
NA.565
NA.566
NA.567
NA.568
NA.569
NA.570
NA.571
NA.572
NA.573
NA.574
NA.575
NA.576
NA.577
NA.578
NA.579
NA.580
NA.581
NA.582
NA.583
NA.584
NA.585
NA.586
NA.587
NA.588
NA.589
NA.590
NA.591
NA.592
NA.593
NA.594
NA.595
NA.596
NA.597
NA.598
NA.599
NA.600
NA.601
NA.602
NA.603
NA.604
NA.605
NA.606
NA.607
NA.608
NA.609
NA.610
NA.611
NA.612
NA.613
NA.614
NA.615
NA.616
NA.617
NA.618
NA.619
NA.620
NA.621
NA.622
NA.623
NA.624
NA.625
NA.626
NA.627
NA.628
NA.629
NA.630
NA.631
NA.632
NA.633
NA.634
NA.635
NA.636
NA.637
NA.638
NA.639
NA.640
NA.641
NA.642
NA.643
NA.644
NA.645
NA.646
NA.647
NA.648
NA.649
NA.650
NA.651
NA.652
NA.653
NA.654
NA.655
NA.656
NA.657
NA.658
NA.659
NA.660
NA.661
NA.662
NA.663
NA.664
NA.665
NA.666
NA.667
NA.668
NA.669
NA.670
NA.671
NA.672
NA.673
NA.674
NA.675
NA.676
NA.677
NA.678
NA.679
NA.680
NA.681
NA.682
NA.683
NA.684
NA.685

### Sheet: X2
	p_val	avg_logFC	pct.1	pct.2	p_val_adj
PLA2G2A	1.13945e-77	1.92846	0.535	0.058	3.83926e-73
C7	3.78246e-69	1.18513	0.832	0.216	1.27446e-64
PTGDS	1.60586e-68	1.48589	0.871	0.301	5.41077e-64
IGF1	1.09442e-60	1.47317	0.673	0.166	3.68753e-56
C3	2.59485e-57	1.19223	0.767	0.225	8.74308e-53
MFAP4	5.36676e-52	0.736353	0.941	0.407	1.80828e-47
DCN	9.26858e-51	0.903199	0.995	0.799	3.12296e-46
CFD	1.97905e-50	1.14763	0.673	0.179	6.66821e-46
SERPINF1	3.87372e-50	0.915389	0.98	0.57	1.30521e-45
SFRP2	7.79559e-49	1.34135	0.827	0.341	2.62665e-44
LUM	2.40117e-47	0.907209	1	0.696	8.09049e-43
SEPP1	2.55951e-46	0.760772	0.901	0.414	8.62403e-42
FBLN1	1.25616e-44	0.999488	0.851	0.373	4.23249e-40
COL14A1	5.61618e-44	0.966764	0.649	0.201	1.89232e-39
IGFBP4	4.20487e-42	0.960254	0.837	0.392	1.41679e-37
MGST1	1.1522e-41	0.729257	0.554	0.146	3.88223e-37
CLU	3.56778e-41	0.837778	0.619	0.175	1.20213e-36
C16orf89	3.24175e-40	0.500276	0.257	0.022	1.09228e-35
ADH1B	2.2597e-37	0.577166	0.574	0.144	7.61385e-33
FGF7	1.24774e-36	0.798806	0.653	0.229	4.20414e-32
CCDC80	2.88202e-36	0.905758	0.876	0.465	9.71068e-32
RARRES1	1.82168e-35	0.935134	0.792	0.345	6.13797e-31
MOXD1	5.77671e-35	0.756172	0.584	0.19	1.9464e-30
LXN	2.29057e-34	0.809472	0.693	0.274	7.71783e-30
CXCL14	5.31329e-34	1.06542	0.228	0.022	1.79026e-29
C1S	5.83395e-34	0.672747	1	0.712	1.96569e-29
MMP2	1.38856e-33	0.726697	0.921	0.484	4.67861e-29
ELN	6.77018e-32	0.518098	0.574	0.18	2.28114e-27
S100A13	1.31003e-31	0.672663	0.837	0.46	4.41401e-27
LSAMP	1.69161e-30	0.51005	0.45	0.12	5.69972e-26
ABCA8	8.76665e-30	0.39738	0.342	0.067	2.95383e-25
LGALS3	4.30788e-28	0.652071	0.861	0.538	1.4515e-23
COL6A3	1.33857e-27	0.605914	0.941	0.611	4.51019e-23
NPC2	3.58434e-27	0.495437	0.941	0.631	1.20771e-22
FBLN5	4.33373e-27	0.521115	0.545	0.192	1.46021e-22
APOD	9.88215e-27	1.37361	0.485	0.163	3.32969e-22
ALDH2	1.21305e-26	0.621884	0.579	0.233	4.08725e-22
JUN	1.78378e-26	0.640642	0.901	0.567	6.01027e-22
GPNMB	2.43875e-26	0.693747	0.604	0.248	8.21713e-22
CXCL12	2.18411e-25	0.646329	0.579	0.233	7.35914e-21
TMEM176B	4.02592e-25	0.561391	0.832	0.436	1.35649e-20
PODN	3.92253e-24	0.57219	0.48	0.172	1.32166e-19
TMEM176A	4.45002e-24	0.598538	0.718	0.355	1.49939e-19
TNFSF13B	8.19578e-24	0.686735	0.48	0.18	2.76149e-19
CHRDL1	8.77792e-24	0.457013	0.243	0.043	2.95763e-19
ALDH1A1	9.28238e-24	0.404802	0.332	0.081	3.1276e-19
ZFP36L1	1.5159e-23	0.637823	0.861	0.545	5.10768e-19
ITIH5	1.82755e-23	0.47262	0.287	0.063	6.15775e-19
C6orf48	3.26218e-23	0.464067	0.797	0.474	1.09916e-18
LRP1	3.54324e-23	0.52549	0.693	0.338	1.19386e-18
SMPDL3A	4.79794e-22	0.401542	0.282	0.066	1.61662e-17
SLC40A1	3.85976e-21	0.553029	0.465	0.171	1.30051e-16
GYPC	5.00657e-21	0.475645	0.752	0.42	1.68691e-16
SAT1	1.65546e-20	0.507971	0.95	0.684	5.57789e-16
S100A10	1.9735e-20	0.688537	0.866	0.609	6.64951e-16
ABI3BP	2.73809e-20	0.30867	0.342	0.097	9.22571e-16
MEG3	3.25794e-20	0.624212	0.574	0.267	1.09773e-15
HSPB6	5.22379e-20	0.342246	0.287	0.072	1.76011e-15
KIAA1324L	5.98831e-20	0.457165	0.203	0.037	2.0177e-15
A2M	7.28539e-20	0.45701	0.946	0.652	2.45474e-15
LAMA2	1.19661e-19	0.475287	0.337	0.103	4.03186e-15
C1R	2.12953e-19	0.458434	0.975	0.758	7.17522e-15
TGM2	3.35372e-19	0.552119	0.614	0.302	1.13e-14
FBLN2	1.52278e-18	0.481697	0.604	0.291	5.13086e-14
SAMD11	2.53828e-18	0.396462	0.218	0.048	8.55249e-14
GADD45A	3.7713e-18	0.696613	0.411	0.166	1.2707e-13
OLFML3	5.1834e-18	0.489363	0.599	0.3	1.74649e-13
PAMR1	5.91233e-18	0.462295	0.243	0.06	1.9921e-13
PLPP1	6.26715e-18	0.472249	0.559	0.273	2.11165e-13
PLXDC2	7.00489e-18	0.332963	0.599	0.279	2.36023e-13
COLEC12	7.67356e-18	0.478273	0.277	0.08	2.58553e-13
SLIT3	9.49003e-18	0.444374	0.342	0.113	3.19757e-13
EFEMP1	9.50464e-18	0.415104	0.668	0.343	3.20249e-13
DST	1.12405e-17	0.255565	0.609	0.295	3.78737e-13
APOE	1.18859e-17	0.482189	0.668	0.363	4.00483e-13
RARRES2	1.55895e-17	0.340754	0.995	0.748	5.25272e-13
SPON1	1.63995e-17	0.460585	0.416	0.162	5.52564e-13
TSHZ2	2.08532e-17	0.39232	0.406	0.157	7.02628e-13
MGP	1.03528e-16	0.63495	0.916	0.721	3.48827e-12
RAI2	1.34945e-16	0.265196	0.168	0.031	4.54684e-12
FCGRT	3.04841e-16	0.394804	0.703	0.423	1.02713e-11
IL1R1	7.91138e-16	0.504604	0.525	0.269	2.66566e-11
LTBP2	9.52336e-16	0.453671	0.554	0.272	3.2088e-11
EPHX1	1.09974e-15	0.417864	0.569	0.294	3.70547e-11
PLTP	1.31113e-15	0.432871	0.634	0.35	4.41773e-11
ANK2	1.33779e-15	0.330049	0.188	0.042	4.50756e-11
PRNP	2.0328e-15	0.378177	0.505	0.246	6.84931e-11
CD63	3.49761e-15	0.284205	0.995	0.922	1.17848e-10
FXYD1	4.02401e-15	0.404148	0.455	0.196	1.35585e-10
RPS4Y1	4.25605e-15	0.434209	0.772	0.495	1.43403e-10
AKR1C3	6.53122e-15	0.282068	0.228	0.061	2.20063e-10
IER2	8.64046e-15	0.568319	0.653	0.378	2.91132e-10
TNXB	9.68942e-15	0.290187	0.153	0.028	3.26475e-10
FOS	2.76175e-14	0.453574	0.827	0.57	9.30546e-10
HMCN1	3.6525e-14	0.329971	0.262	0.085	1.23067e-09
NNMT	3.72489e-14	0.377102	0.931	0.661	1.25507e-09
CFH	4.55961e-14	0.345635	0.762	0.469	1.53631e-09
GSTM5	4.64641e-14	0.279485	0.252	0.078	1.56556e-09
NFIB	5.03675e-14	0.298326	0.46	0.215	1.69708e-09
METTL7A	5.20998e-14	0.324988	0.376	0.149	1.75545e-09
FAM213A	6.67591e-14	0.409521	0.317	0.12	2.24938e-09
TMEM119	8.26889e-14	0.315778	0.342	0.129	2.78612e-09
NEAT1	8.36481e-14	0.340795	0.97	0.753	2.81844e-09
MEOX2	9.88064e-14	0.35467	0.213	0.059	3.32918e-09
ABCA6	1.02344e-13	0.366224	0.342	0.133	3.44837e-09
STEAP1	1.54371e-13	0.409439	0.485	0.238	5.20139e-09
RPL7A	1.85842e-13	0.319765	0.985	0.886	6.26175e-09
ISM1	5.51638e-13	0.287998	0.144	0.029	1.85869e-08
FMOD	5.96408e-13	0.401794	0.485	0.239	2.00954e-08
TSPAN4	6.16596e-13	0.368382	0.698	0.435	2.07756e-08
CFI	7.88658e-13	0.433493	0.515	0.28	2.65731e-08
NR2F1	7.96291e-13	0.429085	0.332	0.135	2.68302e-08
PRKAG2-AS1	7.97077e-13	0.25656	0.144	0.029	2.68567e-08
PRELP	1.00425e-12	0.346482	0.624	0.34	3.38371e-08
PLEKHH2	1.06324e-12	0.330052	0.356	0.147	3.58247e-08
EGR1	1.08995e-12	0.502171	0.554	0.308	3.67248e-08
CYP1B1	1.15031e-12	0.29799	0.579	0.292	3.87586e-08
SSPN	2.60708e-12	0.319139	0.515	0.265	8.78429e-08
EMP1	3.09819e-12	0.341081	0.594	0.343	1.0439e-07
SFTA1P	3.68607e-12	0.432624	0.233	0.077	1.24198e-07
PRG4	3.89846e-12	0.281236	0.168	0.041	1.31355e-07
AOX1	5.22351e-12	0.257223	0.129	0.025	1.76001e-07
ST3GAL4	5.95025e-12	0.377665	0.332	0.142	2.00488e-07
ARL6IP5	6.05238e-12	0.295117	0.767	0.499	2.03929e-07
NFIX	6.24321e-12	0.285979	0.287	0.111	2.10359e-07
CYBRD1	6.74062e-12	0.349589	0.49	0.267	2.27118e-07
MT-CYB	9.99603e-12	0.285453	0.995	0.905	3.36806e-07
CST3	1.11375e-11	0.421593	0.985	0.862	3.75267e-07
MXRA8	1.19287e-11	0.392476	0.762	0.492	4.01924e-07
OSR2	1.20223e-11	0.448355	0.153	0.038	4.0508e-07
TMEM98	1.23897e-11	0.368678	0.55	0.332	4.17458e-07
SPRY1	1.4104e-11	0.358835	0.465	0.245	4.7522e-07
QPRT	1.96906e-11	0.26943	0.317	0.132	6.63457e-07
SH3D19	2.63381e-11	0.31208	0.267	0.101	8.87437e-07
CELF2	3.03894e-11	0.290392	0.312	0.132	1.02394e-06
NFIC	3.11793e-11	0.346824	0.525	0.298	1.05056e-06
SPTBN1	3.60119e-11	0.293269	0.564	0.335	1.21338e-06
PDE4D	3.88757e-11	0.32845	0.233	0.083	1.30988e-06
OGN	5.01416e-11	0.302354	0.178	0.052	1.68947e-06
NBL1	5.05822e-11	0.258327	0.812	0.509	1.70432e-06
CRISPLD2	6.98803e-11	0.373924	0.634	0.386	2.35455e-06
FNIP1	7.21373e-11	0.415804	0.366	0.172	2.43059e-06
C1orf21	7.79194e-11	0.271349	0.337	0.152	2.62542e-06
LITAF	9.75703e-11	0.432764	0.545	0.325	3.28753e-06
MT-ND5	1.05829e-10	0.269568	0.891	0.677	3.56581e-06
QSOX1	1.07825e-10	0.282128	0.485	0.274	3.63305e-06
CD302	1.34169e-10	0.258043	0.317	0.135	4.52069e-06
PEBP1	1.53595e-10	0.309204	0.802	0.584	5.17524e-06
ID2	1.56644e-10	0.305154	0.559	0.316	5.27797e-06
DPEP1	1.61688e-10	0.262725	0.109	0.021	5.44792e-06
PMP22	2.14768e-10	0.25415	0.787	0.537	7.2364e-06
MEDAG	2.79329e-10	0.315234	0.337	0.149	9.41172e-06
PTGES	4.22876e-10	0.285963	0.178	0.055	1.42484e-05
BAG2	6.45272e-10	0.359154	0.317	0.151	2.17418e-05
LIMCH1	6.63116e-10	0.30898	0.302	0.127	2.2343e-05
GALM	6.68638e-10	0.292298	0.188	0.063	2.25291e-05
CTSH	7.03193e-10	0.431969	0.287	0.127	2.36934e-05
SCPEP1	7.20204e-10	0.311345	0.5	0.29	2.42665e-05
AKR7A2	8.96615e-10	0.294754	0.48	0.278	3.02105e-05
NDFIP1	9.07111e-10	0.287724	0.554	0.35	3.05642e-05
GAS7	1.00911e-09	0.281863	0.252	0.102	3.4001e-05
MT-ND4	1.12326e-09	0.267551	1	0.924	3.78471e-05
SOCS3	1.15553e-09	0.452101	0.574	0.343	3.89343e-05
FUNDC2	2.0712e-09	0.336687	0.49	0.295	6.97871e-05
TJP2	2.21698e-09	0.335321	0.168	0.053	7.46989e-05
TPGS2	2.26603e-09	0.253419	0.337	0.166	7.63516e-05
GJA5	2.43864e-09	0.293227	0.173	0.056	8.21677e-05
JUNB	2.63714e-09	0.472211	0.871	0.704	8.88557e-05
SPTSSA	2.93357e-09	0.491971	0.525	0.345	9.88437e-05
PSAP	3.9441e-09	0.29887	0.881	0.685	0.000132893
DAAM1	4.61242e-09	0.354501	0.312	0.148	0.000155411
LTBP1	7.26515e-09	0.292541	0.485	0.281	0.000244792
AKAP12	7.37848e-09	0.33417	0.475	0.284	0.000248611
WNT2	9.62393e-09	0.29416	0.252	0.108	0.000324269
NKD2	1.05087e-08	0.274145	0.257	0.11	0.00035408
CLMP	1.3468e-08	0.3127	0.342	0.179	0.000453792
MT1X	1.48399e-08	0.26127	0.54	0.341	0.000500016
RPSA	1.84961e-08	0.267708	0.931	0.762	0.000623209
TMEM70	3.46858e-08	0.274463	0.307	0.156	0.0011687
IGFBP6	3.57611e-08	0.551199	0.559	0.346	0.00120494
STAT3	3.85407e-08	0.274659	0.5	0.311	0.00129859
KLF4	4.53451e-08	0.348882	0.282	0.135	0.00152786
MCL1	5.50531e-08	0.262314	0.673	0.444	0.00185496
HEXB	5.80308e-08	0.302426	0.545	0.349	0.00195529
CUTA	6.65703e-08	0.281916	0.678	0.501	0.00224302
CTSF	7.37866e-08	0.285618	0.455	0.276	0.00248616
FGFR1	7.83023e-08	0.268695	0.376	0.21	0.00263832
SRPX	8.21389e-08	0.272048	0.312	0.155	0.00276759
CALHM2	9.7732e-08	0.251277	0.272	0.128	0.00329298
H6PD	1.10961e-07	0.280437	0.198	0.081	0.00373871
PAPPA	1.23761e-07	0.36627	0.153	0.053	0.00417
F10	1.99163e-07	0.251589	0.218	0.092	0.00671061
NFE2L2	2.39115e-07	0.277148	0.48	0.311	0.00805675
FBN1	2.70419e-07	0.282075	0.49	0.316	0.0091115
EMP3	3.49628e-07	0.266023	0.649	0.447	0.0117804
LMAN1	3.89257e-07	0.274228	0.475	0.307	0.0131156
AHR	6.09898e-07	0.280934	0.233	0.11	0.0205499
SEC63	7.61237e-07	0.324127	0.416	0.268	0.0256491
ECHDC2	9.43858e-07	0.295795	0.277	0.146	0.0318024
SEMA3C	2.16218e-06	0.278808	0.183	0.08	0.0728526
MPST	2.23406e-06	0.290699	0.337	0.198	0.0752746
WISP2	3.26915e-06	0.404389	0.262	0.137	0.110151
PIEZO2	3.4136e-06	0.250335	0.193	0.088	0.115018
ZFP36L2	4.22852e-06	0.276088	0.455	0.301	0.142476
CCL19	6.25714e-06	0.430755	0.153	0.061	0.210828
MMP19	7.98569e-06	0.306037	0.267	0.148	0.26907
C10orf10	9.81504e-06	0.311866	0.485	0.319	0.330708
FOXO3	1.18296e-05	0.254782	0.342	0.213	0.398588
SFRP4	1.68534e-05	0.383716	0.386	0.23	0.567858
PDK4	2.02265e-05	0.467637	0.248	0.133	0.681513
NPDC1	2.11007e-05	0.258741	0.292	0.174	0.710966
CPXM1	2.77453e-05	0.282646	0.272	0.156	0.934852
KCNQ1OT1	3.35431e-05	0.286971	0.337	0.217	1
EMP2	4.01696e-05	0.326802	0.48	0.344	1
CHI3L1	5.89563e-05	0.384797	0.213	0.111	1
TSC22D1	7.07436e-05	0.383061	0.713	0.563	1
NFATC1	0.00010497	0.308631	0.134	0.059	1
GSN	0.00020398	0.412724	0.644	0.5	1
LMO4	0.000216251	0.250972	0.327	0.224	1
ZKSCAN1	0.000246047	0.252838	0.248	0.149	1
PPP1R15A	0.000302774	0.272212	0.465	0.339	1
RASD1	0.000469583	0.278356	0.213	0.122	1
CD248	0.00125896	0.259013	0.287	0.196	1
JCHAIN	0.36744	0.271659	0.139	0.119	1
IGFBP5	0.395902	0.304512	0.396	0.368	1
IGLC3	0.436044	0.355146	0.213	0.24	1
NA
NA.1
NA.2
NA.3
NA.4
NA.5
NA.6
NA.7
NA.8
NA.9
NA.10
NA.11
NA.12
NA.13
NA.14
NA.15
NA.16
NA.17
NA.18
NA.19
NA.20
NA.21
NA.22
NA.23
NA.24
NA.25
NA.26
NA.27
NA.28
NA.29
NA.30
NA.31
NA.32
NA.33
NA.34
NA.35
NA.36
NA.37
NA.38
NA.39
NA.40
NA.41
NA.42
NA.43
NA.44
NA.45
NA.46
NA.47
NA.48
NA.49
NA.50
NA.51
NA.52
NA.53
NA.54
NA.55
NA.56
NA.57
NA.58
NA.59
NA.60
NA.61
NA.62
NA.63
NA.64
NA.65
NA.66
NA.67
NA.68
NA.69
NA.70
NA.71
NA.72
NA.73
NA.74
NA.75
NA.76
NA.77
NA.78
NA.79
NA.80
NA.81
NA.82
NA.83
NA.84
NA.85
NA.86
NA.87
NA.88
NA.89
NA.90
NA.91
NA.92
NA.93
NA.94
NA.95
NA.96
NA.97
NA.98
NA.99
NA.100
NA.101
NA.102
NA.103
NA.104
NA.105
NA.106
NA.107
NA.108
NA.109
NA.110
NA.111
NA.112
NA.113
NA.114
NA.115
NA.116
NA.117
NA.118
NA.119
NA.120
NA.121
NA.122
NA.123
NA.124
NA.125
NA.126
NA.127
NA.128
NA.129
NA.130
NA.131
NA.132
NA.133
NA.134
NA.135
NA.136
NA.137
NA.138
NA.139
NA.140
NA.141
NA.142
NA.143
NA.144
NA.145
NA.146
NA.147
NA.148
NA.149
NA.150
NA.151
NA.152
NA.153
NA.154
NA.155
NA.156
NA.157
NA.158
NA.159
NA.160
NA.161
NA.162
NA.163
NA.164
NA.165
NA.166
NA.167
NA.168
NA.169
NA.170
NA.171
NA.172
NA.173
NA.174
NA.175
NA.176
NA.177
NA.178
NA.179
NA.180
NA.181
NA.182
NA.183
NA.184
NA.185
NA.186
NA.187
NA.188
NA.189
NA.190
NA.191
NA.192
NA.193
NA.194
NA.195
NA.196
NA.197
NA.198
NA.199
NA.200
NA.201
NA.202
NA.203
NA.204
NA.205
NA.206
NA.207
NA.208
NA.209
NA.210
NA.211
NA.212
NA.213
NA.214
NA.215
NA.216
NA.217
NA.218
NA.219
NA.220
NA.221
NA.222
NA.223
NA.224
NA.225
NA.226
NA.227
NA.228
NA.229
NA.230
NA.231
NA.232
NA.233
NA.234
NA.235
NA.236
NA.237
NA.238
NA.239
NA.240
NA.241
NA.242
NA.243
NA.244
NA.245
NA.246
NA.247
NA.248
NA.249
NA.250
NA.251
NA.252
NA.253
NA.254
NA.255
NA.256
NA.257
NA.258
NA.259
NA.260
NA.261
NA.262
NA.263
NA.264
NA.265
NA.266
NA.267
NA.268
NA.269
NA.270
NA.271
NA.272
NA.273
NA.274
NA.275
NA.276
NA.277
NA.278
NA.279
NA.280
NA.281
NA.282
NA.283
NA.284
NA.285
NA.286
NA.287
NA.288
NA.289
NA.290
NA.291
NA.292
NA.293
NA.294
NA.295
NA.296
NA.297
NA.298
NA.299
NA.300
NA.301
NA.302
NA.303
NA.304
NA.305
NA.306
NA.307
NA.308
NA.309
NA.310
NA.311
NA.312
NA.313
NA.314
NA.315
NA.316
NA.317
NA.318
NA.319
NA.320
NA.321
NA.322
NA.323
NA.324
NA.325
NA.326
NA.327
NA.328
NA.329
NA.330
NA.331
NA.332
NA.333
NA.334
NA.335
NA.336
NA.337
NA.338
NA.339
NA.340
NA.341
NA.342
NA.343
NA.344
NA.345
NA.346
NA.347
NA.348
NA.349
NA.350
NA.351
NA.352
NA.353
NA.354
NA.355
NA.356
NA.357
NA.358
NA.359
NA.360
NA.361
NA.362
NA.363
NA.364
NA.365
NA.366
NA.367
NA.368
NA.369
NA.370
NA.371
NA.372
NA.373
NA.374
NA.375
NA.376
NA.377
NA.378
NA.379
NA.380
NA.381
NA.382
NA.383
NA.384
NA.385
NA.386
NA.387
NA.388
NA.389
NA.390
NA.391
NA.392
NA.393
NA.394
NA.395
NA.396
NA.397
NA.398
NA.399
NA.400
NA.401
NA.402
NA.403
NA.404
NA.405
NA.406
NA.407
NA.408
NA.409
NA.410
NA.411
NA.412
NA.413
NA.414
NA.415
NA.416
NA.417
NA.418
NA.419
NA.420
NA.421
NA.422
NA.423
NA.424
NA.425
NA.426
NA.427
NA.428
NA.429
NA.430
NA.431
NA.432
NA.433
NA.434
NA.435
NA.436
NA.437
NA.438
NA.439
NA.440
NA.441
NA.442
NA.443
NA.444
NA.445
NA.446
NA.447
NA.448
NA.449
NA.450
NA.451
NA.452
NA.453
NA.454
NA.455
NA.456
NA.457
NA.458
NA.459
NA.460
NA.461
NA.462
NA.463
NA.464
NA.465
NA.466
NA.467
NA.468
NA.469
NA.470
NA.471
NA.472
NA.473
NA.474
NA.475
NA.476
NA.477
NA.478
NA.479
NA.480
NA.481
NA.482
NA.483
NA.484
NA.485
NA.486
NA.487
NA.488
NA.489
NA.490
NA.491
NA.492
NA.493
NA.494
NA.495
NA.496
NA.497
NA.498
NA.499
NA.500
NA.501
NA.502
NA.503
NA.504
NA.505
NA.506
NA.507
NA.508
NA.509
NA.510
NA.511
NA.512
NA.513
NA.514
NA.515
NA.516
NA.517
NA.518
NA.519
NA.520
NA.521
NA.522
NA.523
NA.524
NA.525
NA.526
NA.527
NA.528
NA.529
NA.530
NA.531
NA.532
NA.533
NA.534
NA.535
NA.536
NA.537
NA.538
NA.539
NA.540
NA.541
NA.542
NA.543
NA.544
NA.545
NA.546
NA.547
NA.548
NA.549
NA.550
NA.551
NA.552
NA.553
NA.554
NA.555
NA.556
NA.557
NA.558
NA.559
NA.560
NA.561
NA.562
NA.563
NA.564
NA.565
NA.566
NA.567
NA.568
NA.569
NA.570
NA.571
NA.572
NA.573
NA.574
NA.575
NA.576
NA.577
NA.578
NA.579
NA.580
NA.581
NA.582
NA.583
NA.584
NA.585
NA.586
NA.587
NA.588
NA.589
NA.590
NA.591
NA.592
NA.593
NA.594
NA.595
NA.596
NA.597
NA.598
NA.599
NA.600
NA.601
NA.602
NA.603
NA.604
NA.605
NA.606
NA.607
NA.608
NA.609
NA.610
NA.611
NA.612
NA.613
NA.614
NA.615
NA.616
NA.617
NA.618
NA.619
NA.620
NA.621
NA.622
NA.623
NA.624
NA.625
NA.626
NA.627
NA.628
NA.629
NA.630
NA.631
NA.632
NA.633
NA.634
NA.635
NA.636
NA.637
NA.638
NA.639
NA.640
NA.641
NA.642
NA.643
NA.644
NA.645
NA.646
NA.647
NA.648
NA.649
NA.650
NA.651
NA.652
NA.653
NA.654
NA.655
NA.656
NA.657
NA.658
NA.659
NA.660
NA.661
NA.662
NA.663
NA.664
NA.665
NA.666
NA.667
NA.668
NA.669
NA.670
NA.671
NA.672
NA.673
NA.674
NA.675
NA.676
NA.677
NA.678
NA.679
NA.680
NA.681
NA.682
NA.683
NA.684
NA.685
NA.686
NA.687
NA.688
NA.689
NA.690
NA.691
NA.692
NA.693
NA.694
NA.695
NA.696
NA.697
NA.698
NA.699
NA.700
NA.701
NA.702
NA.703
NA.704
NA.705
NA.706
NA.707
NA.708
NA.709
NA.710
NA.711
NA.712
NA.713
NA.714
NA.715
NA.716
NA.717
NA.718
NA.719
NA.720
NA.721
NA.722
NA.723
NA.724
NA.725
NA.726
NA.727
NA.728
NA.729
NA.730
NA.731
NA.732
NA.733
NA.734
NA.735
NA.736
NA.737
NA.738
NA.739
NA.740
NA.741
NA.742
NA.743
NA.744
NA.745
NA.746
NA.747
NA.748
NA.749
NA.750
NA.751
NA.752
NA.753
NA.754
NA.755
NA.756
NA.757
NA.758
NA.759
NA.760
NA.761
NA.762
NA.763
NA.764
NA.765
NA.766
NA.767
NA.768
NA.769
NA.770
NA.771
NA.772
NA.773

### Sheet: X3
	p_val	avg_logFC	pct.1	pct.2	p_val_adj
COX4I2	1.7455e-137	2.06794	0.848	0.092	5.88129e-133
RGS5	1.09383e-132	2.39904	0.868	0.116	3.68555e-128
HIGD1B	1.54804e-128	1.98623	0.766	0.07	5.21598e-124
GJA4	4.26163e-123	1.72238	0.675	0.048	1.43591e-118
NDUFA4L2	1.00976e-100	1.63203	0.863	0.158	3.40228e-96
GJC1	4.76809e-94	1.2617	0.503	0.03	1.60656e-89
TINAGL1	5.58391e-91	1.20185	0.655	0.077	1.88144e-86
PTN	3.03273e-86	2.0117	0.619	0.089	1.02185e-81
COL4A1	5.8799e-84	1.58589	0.929	0.379	1.98117e-79
PDGFRB	1.16042e-79	1.69351	0.914	0.386	3.90991e-75
P2RY14	1.01772e-78	0.923094	0.365	0.011	3.4291e-74
TPPP3	5.06143e-78	1.48353	0.741	0.158	1.7054e-73
COL4A2	4.46261e-76	1.48176	0.893	0.355	1.50363e-71
MCAM	4.36764e-75	1.09094	0.497	0.047	1.47163e-70
PTP4A3	2.15259e-74	1.20087	0.574	0.077	7.25294e-70
FAM162B	4.58483e-74	1.18427	0.553	0.072	1.54481e-69
KCNJ8	4.74323e-73	1.21751	0.619	0.106	1.59818e-68
NOTCH3	6.04791e-72	1.42908	0.746	0.196	2.03778e-67
TESC	9.02971e-71	1.06674	0.437	0.038	3.04247e-66
ESAM	5.59985e-69	0.906417	0.452	0.041	1.88681e-64
TRPC6	1.64593e-67	0.971364	0.36	0.02	5.54579e-63
LHFP	3.71281e-67	1.41006	0.838	0.339	1.25099e-62
PPP1R14A	8.88743e-67	1.25631	0.898	0.312	2.99453e-62
MEF2C	4.14345e-66	1.06868	0.553	0.084	1.39609e-61
PLXDC1	6.43003e-66	1.1753	0.538	0.084	2.16653e-61
OLFML2A	3.02488e-65	1.064	0.376	0.026	1.0192e-60
MYO1B	3.38478e-65	1.25089	0.68	0.172	1.14047e-60
ADGRF5	1.29248e-64	0.998867	0.421	0.038	4.35487e-60
ADAP2	4.97041e-64	0.75907	0.34	0.018	1.67473e-59
KCNK3	7.17313e-64	1.29812	0.345	0.02	2.41692e-59
EGFL6	3.4068e-62	1.63078	0.741	0.236	1.14789e-57
ITGA1	7.47399e-61	1.21978	0.736	0.213	2.51829e-56
CSPG4	1.03704e-60	0.972013	0.345	0.023	3.49421e-56
KCNK17	3.72778e-60	1.13203	0.274	0.008	1.25604e-55
FOXS1	1.13483e-59	0.807253	0.401	0.038	3.82371e-55
LGI4	1.53055e-59	0.987106	0.345	0.023	5.15703e-55
ARHGAP15	1.94302e-58	0.895024	0.431	0.05	6.54682e-54
LAMC3	6.53729e-58	1.13599	0.365	0.032	2.20267e-53
NID1	9.3966e-58	1.14467	0.64	0.153	3.16609e-53
IGFBP7	1.09029e-57	0.984329	1	0.868	3.67363e-53
SERPINI1	1.79339e-57	1.18888	0.345	0.027	6.04264e-53
GUCY1A2	3.04684e-57	0.980357	0.416	0.048	1.0266e-52
CPM	6.93496e-57	1.07192	0.421	0.051	2.33667e-52
KLHL23	5.3453e-54	0.811028	0.35	0.031	1.80104e-49
EDNRB	3.2288e-53	0.920815	0.406	0.051	1.08791e-48
APOLD1	3.33283e-53	1.02131	0.381	0.041	1.12296e-48
CSRP2	1.75025e-52	1.17852	0.604	0.148	5.89728e-48
LPL	2.74162e-50	0.836547	0.34	0.032	9.23762e-46
CDH6	1.26999e-49	0.748264	0.294	0.021	4.2791e-45
SEPT4	2.95668e-49	1.00674	0.558	0.131	9.96224e-45
FAM13C	3.04462e-49	0.902905	0.467	0.082	1.02585e-44
COL18A1	4.72126e-49	1.20035	0.827	0.394	1.59078e-44
NDRG2	2.35843e-47	0.99544	0.614	0.165	7.94651e-43
STOM	8.50428e-47	1.16966	0.731	0.305	2.86543e-42
CCDC102B	1.09717e-46	0.908216	0.629	0.175	3.6968e-42
CALD1	2.10707e-46	0.819541	0.97	0.82	7.09956e-42
EBF1	5.73388e-46	0.799434	0.391	0.057	1.93197e-41
EGFLAM	4.24425e-45	0.584115	0.269	0.02	1.43006e-40
TFPI	1.10987e-44	1.07987	0.838	0.475	3.7396e-40
ABCC9	1.79616e-44	0.972528	0.411	0.07	6.05197e-40
ARHGDIB	2.95785e-41	0.905842	0.67	0.236	9.96617e-37
NR2F2	3.18096e-40	1.04935	0.614	0.213	1.07179e-35
ANGPT2	3.32686e-40	0.768425	0.294	0.032	1.12095e-35
RP11-394O4.5	4.78208e-40	0.781424	0.345	0.05	1.61127e-35
CTD-3193K9.4	4.97419e-40	0.64886	0.254	0.022	1.676e-35
FABP5	8.53452e-40	0.963276	0.396	0.075	2.87562e-35
CHN1	1.57517e-39	0.911458	0.624	0.211	5.30736e-35
HLA-B	4.91402e-39	0.760441	0.975	0.862	1.65573e-34
TBX2	6.35388e-39	1.03057	0.467	0.111	2.14088e-34
B2M	1.18256e-38	0.560033	1	0.992	3.98452e-34
HLA-A	4.59805e-37	0.710158	0.964	0.883	1.54927e-32
CCR10	7.13771e-36	0.51123	0.244	0.023	2.40498e-31
HRC	6.05861e-35	0.420524	0.173	0.007	2.04139e-30
FRZB	1.26833e-34	1.00645	0.64	0.242	4.27353e-30
PLCE1	1.30207e-34	0.671562	0.32	0.051	4.38718e-30
PAG1	3.99667e-34	0.994466	0.376	0.078	1.34664e-29
CLMN	1.62022e-33	0.615789	0.279	0.038	5.45915e-29
GUCY1B3	2.80473e-33	0.785441	0.406	0.097	9.45026e-29
PEAR1	5.49811e-33	0.654276	0.188	0.012	1.85253e-28
CRIP1	7.08826e-33	1.04447	0.477	0.138	2.38832e-28
IFITM3	1.43118e-32	0.544874	0.985	0.921	4.82222e-28
ITGA7	2.9847e-32	0.576079	0.213	0.019	1.00567e-27
ENPEP	8.65198e-32	0.723653	0.32	0.057	2.9152e-27
PGF	1.63682e-31	0.7025	0.376	0.082	5.51509e-27
GPR20	2.02074e-31	0.390413	0.183	0.012	6.80867e-27
PARM1	2.74825e-31	0.63014	0.264	0.036	9.25996e-27
ARHGEF17	7.40333e-31	0.742982	0.345	0.07	2.49448e-26
ARHGAP29	4.6305e-30	0.745198	0.391	0.095	1.5602e-25
KIAA0040	1.25652e-29	0.642865	0.284	0.048	4.2337e-25
MAP3K7CL	1.40084e-29	0.519928	0.34	0.067	4.72e-25
SPARCL1	2.44266e-29	0.774908	0.914	0.647	8.2303e-25
GRK5	2.56056e-29	0.561262	0.325	0.064	8.62754e-25
RGS16	2.86731e-29	0.731637	0.462	0.133	9.66112e-25
GMFG	4.20793e-29	0.488971	0.462	0.129	1.41782e-24
FRMD3	7.08365e-29	0.452827	0.168	0.011	2.38676e-24
CARMN	9.36023e-29	0.817634	0.401	0.103	3.15383e-24
FHL5	1.01045e-28	0.450466	0.208	0.022	3.40462e-24
ADAMTSL3	4.02595e-28	0.558759	0.168	0.012	1.3565e-23
LZTS1	7.11361e-28	0.66403	0.228	0.03	2.39686e-23
EFHD1	7.30318e-28	0.475413	0.234	0.031	2.46073e-23
EPS8	8.25551e-28	0.754827	0.477	0.159	2.78161e-23
MAP1B	1.18944e-27	0.828598	0.538	0.203	4.0077e-23
TMEM74B	2.36687e-27	0.460491	0.173	0.014	7.97492e-23
CACNA1H	4.3601e-27	0.426078	0.152	0.01	1.46909e-22
SLC38A11	4.59326e-27	0.448811	0.157	0.01	1.54765e-22
MIR4435-2HG	2.78409e-26	0.934329	0.548	0.234	9.38073e-22
SLC12A2	4.07341e-26	0.645406	0.279	0.055	1.37249e-21
CA2	4.17758e-26	0.405279	0.173	0.016	1.40759e-21
IFI27	6.93323e-26	0.868141	0.685	0.347	2.33608e-21
REM1	9.74126e-26	0.531175	0.218	0.03	3.28222e-21
EBF2	1.00593e-25	0.285224	0.117	0.003	3.38938e-21
LGALS3BP	3.10084e-25	0.725637	0.858	0.648	1.0448e-20
HEYL	3.98363e-25	0.618791	0.315	0.07	1.34225e-20
ARHGAP42	7.10129e-25	0.461305	0.173	0.017	2.39271e-20
CNTN4	1.39435e-24	0.369908	0.152	0.012	4.69811e-20
ITM2C	1.68959e-24	0.839218	0.685	0.398	5.69292e-20
ADCY3	1.70299e-24	0.587838	0.228	0.037	5.73805e-20
LINC00152	3.21274e-24	0.736412	0.65	0.354	1.0825e-19
CD59	3.89095e-24	0.639331	0.873	0.691	1.31102e-19
CRIP2	2.52489e-23	0.642859	0.685	0.372	8.50735e-19
ADAMTS4	7.6455e-23	1.01181	0.391	0.125	2.57608e-18
PTK2	1.01728e-22	0.65767	0.406	0.132	3.42762e-18
SEPT7	1.52628e-22	0.61984	0.817	0.609	5.14266e-18
ISG15	1.4747e-21	0.726346	0.65	0.358	4.96886e-17
MT-CO2	4.60136e-21	0.405381	0.975	0.92	1.55038e-16
ARHGAP26	3.24929e-20	0.33107	0.168	0.023	1.09481e-15
INPP4B	3.39043e-20	0.446984	0.213	0.039	1.14237e-15
FILIP1	7.27783e-20	0.520744	0.34	0.101	2.45219e-15
GPX3	7.82773e-20	1.02349	0.685	0.392	2.63748e-15
ISYNA1	8.33297e-20	0.537279	0.381	0.127	2.80771e-15
KCNE4	2.01159e-19	0.668232	0.391	0.143	6.77787e-15
HLA-C	2.07795e-19	0.440661	0.97	0.877	7.00143e-15
IMPA2	2.51112e-19	0.362771	0.183	0.03	8.46097e-15
RNF152	3.25202e-19	0.487216	0.208	0.04	1.09574e-14
ECE1	5.10545e-19	0.582521	0.269	0.07	1.72023e-14
LURAP1L	8.00468e-19	0.532151	0.325	0.101	2.6971e-14
MALAT1	1.46581e-18	0.423232	1	0.95	4.93889e-14
ADAMTS9	1.66e-18	0.662234	0.254	0.062	5.5932e-14
PHLDA1	1.71911e-18	0.831781	0.553	0.283	5.79236e-14
CYCS	2.97648e-18	0.631907	0.64	0.373	1.0029e-13
COX7A1	8.13119e-18	0.553474	0.584	0.305	2.73972e-13
MOCS1	9.23468e-18	0.426492	0.188	0.035	3.11153e-13
POMP	1.03576e-17	0.47922	0.772	0.561	3.4899e-13
MTUS1	1.16588e-17	0.58291	0.315	0.101	3.9283e-13
STEAP4	1.17861e-17	0.597512	0.188	0.035	3.9712e-13
ITGA4	3.24026e-17	0.282825	0.162	0.026	1.09177e-12
DAAM2	3.37335e-17	0.414861	0.193	0.038	1.13662e-12
TACC1	3.46981e-17	0.84189	0.594	0.335	1.16912e-12
GPRC5C	8.68186e-17	0.325136	0.193	0.039	2.92527e-12
FAM212B	8.91368e-17	0.393242	0.117	0.012	3.00337e-12
CRMP1	9.32782e-17	0.27308	0.107	0.01	3.14291e-12
ADGRD1	1.08364e-16	0.464877	0.183	0.036	3.65121e-12
PSME1	1.14831e-16	0.538943	0.761	0.572	3.86912e-12
EPB41L1	1.7077e-16	0.383843	0.162	0.028	5.75391e-12
HEY2	2.27592e-16	0.261014	0.162	0.028	7.66849e-12
PTGIR	1.11862e-15	0.49507	0.335	0.122	3.76908e-11
PLEKHG2	1.2876e-15	0.400419	0.152	0.026	4.33843e-11
SON	1.30139e-15	0.577171	0.685	0.454	4.38489e-11
RCSD1	1.38375e-15	0.332662	0.152	0.026	4.66241e-11
CD248	2.01882e-15	0.616477	0.406	0.176	6.80222e-11
PCDH18	3.42435e-15	0.461948	0.183	0.04	1.1538e-10
PON2	5.15694e-15	0.51453	0.396	0.172	1.73758e-10
PPP1R12A	7.66724e-15	0.582002	0.482	0.259	2.5834e-10
PERP	9.17888e-15	0.662317	0.431	0.207	3.09273e-10
OAZ2	1.52892e-14	0.717786	0.533	0.318	5.15155e-10
KNOP1	1.75516e-14	0.49067	0.31	0.112	5.91383e-10
MYH9	1.88744e-14	0.532214	0.675	0.441	6.35955e-10
SASH1	1.9802e-14	0.461527	0.203	0.051	6.67207e-10
PTEN	2.00021e-14	0.619725	0.355	0.152	6.7395e-10
TSPAN12	2.00611e-14	0.322834	0.112	0.014	6.7594e-10
SH3KBP1	4.46392e-14	0.583531	0.355	0.151	1.50407e-09
GUCY1A3	5.15761e-14	0.515953	0.376	0.161	1.73781e-09
CCDC68	7.7281e-14	0.429775	0.147	0.029	2.60391e-09
LIN7A	1.07089e-13	0.331022	0.137	0.024	3.60826e-09
FAM46A	1.90691e-13	0.63399	0.365	0.161	6.42513e-09
RAB6B	1.91402e-13	0.31808	0.117	0.017	6.44908e-09
MAP1LC3A	2.0077e-13	0.601005	0.457	0.237	6.76474e-09
TBX2-AS1	2.22487e-13	0.270969	0.218	0.062	7.49647e-09
MFGE8	2.50593e-13	0.407891	0.812	0.562	8.4435e-09
SYNE2	2.72502e-13	0.422676	0.254	0.082	9.18167e-09
ASAH1	2.84617e-13	0.544223	0.538	0.32	9.5899e-09
NES	3.05901e-13	0.461035	0.203	0.057	1.0307e-08
CD36	3.65655e-13	0.708205	0.112	0.017	1.23204e-08
ATP5B	3.85832e-13	0.539704	0.675	0.513	1.30002e-08
MEST	4.26588e-13	0.455179	0.315	0.122	1.43735e-08
DENND3	4.60684e-13	0.316362	0.107	0.015	1.55223e-08
SSTR2	4.65913e-13	0.346636	0.147	0.03	1.56985e-08
ARHGEF12	4.94803e-13	0.428172	0.315	0.124	1.66719e-08
DENND2A	5.12742e-13	0.2807	0.147	0.03	1.72763e-08
MT-ATP6	5.99866e-13	0.319014	0.964	0.864	2.02119e-08
EHD2	8.90419e-13	0.452024	0.437	0.222	3.00018e-08
EPAS1	9.81372e-13	0.5109	0.487	0.259	3.30664e-08
MYLIP	9.94592e-13	0.424994	0.213	0.062	3.35118e-08
PLXND1	1.14976e-12	0.426194	0.244	0.08	3.87401e-08
S1PR3	1.27608e-12	0.48801	0.239	0.078	4.29964e-08
NDRG1	2.39212e-12	0.766735	0.431	0.23	8.06002e-08
RASL12	2.65029e-12	0.407159	0.274	0.103	8.92987e-08
CALM2	2.98032e-12	0.310494	0.914	0.833	1.00419e-07
SDC2	4.50145e-12	0.567442	0.548	0.331	1.51672e-07
COX7B	4.87025e-12	0.41933	0.624	0.432	1.64098e-07
EZR	5.34382e-12	0.427201	0.411	0.2	1.80055e-07
RASSF4	5.39231e-12	0.4057	0.173	0.045	1.81689e-07
ITM2B	6.23303e-12	0.326864	0.939	0.849	2.10016e-07
IFITM1	6.28143e-12	0.595455	0.538	0.336	2.11647e-07
NCK2	7.76813e-12	0.43357	0.208	0.064	2.61739e-07
FILIP1L	8.00398e-12	0.527735	0.543	0.322	2.69686e-07
MT-ND3	9.6382e-12	0.436022	0.909	0.78	3.2475e-07
DOCK6	1.04651e-11	0.441029	0.183	0.051	3.52611e-07
CAV2	1.08449e-11	0.503429	0.452	0.254	3.65407e-07
TGFB1I1	1.14511e-11	0.442342	0.584	0.383	3.85833e-07
NFASC	1.6637e-11	0.377281	0.162	0.04	5.60569e-07
TMEM59	1.73927e-11	0.419092	0.853	0.692	5.86031e-07
UACA	2.14631e-11	0.581841	0.482	0.283	7.23176e-07
PLEKHH3	2.15719e-11	0.367958	0.142	0.032	7.26843e-07
NEURL1B	2.59914e-11	0.34924	0.157	0.039	8.75753e-07
THY1	2.72361e-11	0.660128	0.726	0.592	9.17692e-07
EPS8L1	2.83283e-11	0.291785	0.137	0.03	9.54492e-07
RHOC	2.85418e-11	0.341685	0.736	0.568	9.61687e-07
TMX3	2.98012e-11	0.376956	0.254	0.092	1.00412e-06
SEMA6D	3.27474e-11	0.288857	0.102	0.017	1.10339e-06
TNS2	3.82906e-11	0.393642	0.335	0.148	1.29016e-06
COL5A3	3.86273e-11	0.489263	0.249	0.091	1.30151e-06
NCALD	5.0772e-11	0.394927	0.193	0.058	1.71071e-06
SEMA5A	5.81789e-11	0.31552	0.183	0.054	1.96028e-06
RAPH1	6.53212e-11	0.32411	0.168	0.045	2.20093e-06
NOTCH1	8.48947e-11	0.27977	0.132	0.03	2.86044e-06
SKP1	9.95603e-11	0.33129	0.807	0.682	3.35458e-06
KCNK6	1.19191e-10	0.459384	0.239	0.088	4.01602e-06
CAV1	1.21301e-10	0.426035	0.609	0.42	4.08713e-06
UBA2	1.27321e-10	0.469869	0.376	0.192	4.28996e-06
IFIT3	1.6151e-10	0.349716	0.289	0.117	5.44193e-06
UBB	1.75666e-10	0.284657	0.914	0.835	5.9189e-06
UTRN	2.58353e-10	0.399913	0.294	0.127	8.70494e-06
H2AFJ	2.60995e-10	0.377743	0.584	0.391	8.79397e-06
TNFRSF21	2.82438e-10	0.412037	0.279	0.117	9.51648e-06
ANXA6	3.13653e-10	0.443992	0.594	0.412	1.05682e-05
CDC42EP2	4.12854e-10	0.439352	0.239	0.092	1.39107e-05
VASP	4.16455e-10	0.501712	0.355	0.179	1.4032e-05
CLIC1	4.74665e-10	0.353998	0.766	0.635	1.59933e-05
ADAMTS1	8.1468e-10	0.421088	0.315	0.138	2.74498e-05
SERPING1	9.30746e-10	0.303682	0.934	0.813	3.13606e-05
HIC1	9.44556e-10	0.404595	0.173	0.054	3.18259e-05
EDNRA	1.03679e-09	0.488822	0.345	0.166	3.49337e-05
BCAS3	1.3226e-09	0.251962	0.178	0.056	4.45636e-05
ADGRL2	1.37899e-09	0.347358	0.157	0.046	4.64636e-05
SGCE	1.55423e-09	0.581911	0.426	0.257	5.23681e-05
C20orf27	1.61895e-09	0.401929	0.289	0.134	5.45489e-05
LAMA4	1.69976e-09	0.425454	0.503	0.324	5.72717e-05
FHOD1	1.82701e-09	0.301009	0.142	0.038	6.15593e-05
BCAM	2.00625e-09	0.3165	0.223	0.084	6.75986e-05
PDE3A	2.05813e-09	0.252578	0.142	0.038	6.93467e-05
CNN3	2.26167e-09	0.373189	0.741	0.597	7.62047e-05
CCND2	2.33849e-09	0.38253	0.284	0.127	7.87931e-05
ID3	2.41928e-09	0.57658	0.645	0.46	8.15151e-05
ITGB1	2.44524e-09	0.463181	0.513	0.328	8.23899e-05
SGCA	2.48517e-09	0.272087	0.208	0.073	8.37352e-05
PRR16	2.60014e-09	0.406783	0.264	0.112	8.76091e-05
TNS1	3.59506e-09	0.461395	0.35	0.18	0.000121132
NDUFA1	3.64595e-09	0.338885	0.609	0.433	0.000122847
BST2	4.15997e-09	0.356616	0.629	0.425	0.000140166
MT-CO3	4.2677e-09	0.26531	0.98	0.943	0.000143796
RFTN1	4.61999e-09	0.420288	0.234	0.097	0.000155666
GSN	6.11412e-09	0.325014	0.665	0.497	0.000206009
PEAK1	6.15411e-09	0.354193	0.254	0.107	0.000207357
LRRC32	6.43811e-09	0.494081	0.234	0.097	0.000216926
HSPA2	6.77433e-09	0.468228	0.223	0.087	0.000228254
FBLIM1	7.91655e-09	0.394406	0.386	0.211	0.00026674
IFI6	1.04662e-08	0.522196	0.569	0.4	0.000352649
ETS1	1.11639e-08	0.428373	0.239	0.1	0.000376155
DUSP4	1.12894e-08	0.397382	0.132	0.037	0.000380386
PLAC9	1.13954e-08	0.32324	0.553	0.35	0.000383957
LDB2	1.33176e-08	0.335037	0.208	0.082	0.000448724
AES	1.34381e-08	0.367356	0.431	0.254	0.000452783
PPIA	1.4068e-08	0.35288	0.64	0.503	0.000474009
SMOC2	1.41979e-08	0.432217	0.259	0.113	0.000478383
PPP2R1A	1.57216e-08	0.439746	0.452	0.287	0.000529722
MARCKSL1	1.74198e-08	0.511709	0.467	0.311	0.000586941
JAK1	1.91454e-08	0.409824	0.482	0.312	0.000645086
DDX5	2.05185e-08	0.305266	0.878	0.723	0.00069135
TRIB2	2.27578e-08	0.309046	0.178	0.064	0.000766801
FURIN	2.34866e-08	0.314977	0.198	0.076	0.000791356
MGLL	2.44585e-08	0.324141	0.188	0.068	0.000824104
AC013461.1	2.60287e-08	0.29588	0.371	0.203	0.000877011
LEPROT	3.26951e-08	0.340155	0.67	0.5	0.00110163
NDUFS1	3.77698e-08	0.368151	0.213	0.089	0.00127262
GNG11	4.03176e-08	0.39484	0.487	0.323	0.00135846
NDUFB1	4.19996e-08	0.337993	0.477	0.303	0.00141513
AGPAT5	4.32637e-08	0.250715	0.132	0.039	0.00145773
PDE5A	4.33075e-08	0.273355	0.178	0.064	0.0014592
NR2F2-AS1	4.6967e-08	0.283835	0.152	0.05	0.00158251
TRPV2	4.98143e-08	0.300126	0.213	0.087	0.00167844
SSFA2	5.46768e-08	0.349437	0.162	0.057	0.00184228
SOCS2	5.47682e-08	0.276268	0.162	0.056	0.00184536
ARPC5	6.08238e-08	0.386701	0.64	0.504	0.0020494
CHCHD10	6.22495e-08	0.292826	0.31	0.156	0.00209744
CADM1	6.46747e-08	0.498742	0.152	0.052	0.00217915
SEPW1	6.50424e-08	0.349184	0.655	0.51	0.00219154
CRTC3	6.79453e-08	0.354548	0.244	0.111	0.00228935
C1orf54	7.85329e-08	0.266809	0.33	0.177	0.00264609
SNRPB2	9.26789e-08	0.409371	0.503	0.359	0.00312272
RRAD	9.51504e-08	0.414057	0.102	0.025	0.003206
NDUFA13	9.88288e-08	0.349229	0.553	0.406	0.00332994
TMEM204	9.91851e-08	0.423493	0.371	0.211	0.00334194
TNFAIP1	1.11066e-07	0.273233	0.157	0.056	0.00374224
HOOK3	1.13654e-07	0.42156	0.305	0.161	0.00382947
PSMA3	1.24605e-07	0.379194	0.482	0.324	0.00419843
MAGED2	1.67028e-07	0.4043	0.558	0.423	0.00562783
HSPA1A	1.91614e-07	0.555243	0.558	0.414	0.00645624
FXYD6	2.04725e-07	0.338557	0.406	0.251	0.006898
INAFM1	2.19465e-07	0.41448	0.457	0.301	0.00739465
NDUFS2	2.21947e-07	0.461065	0.447	0.3	0.00747828
ADGRA2	2.43039e-07	0.469463	0.228	0.105	0.00818894
IFIT2	2.46511e-07	0.350596	0.152	0.054	0.00830594
FAM105A	2.60103e-07	0.584947	0.132	0.044	0.0087639
HLA-E	2.60481e-07	0.305874	0.782	0.65	0.00877665
PMEPA1	2.79941e-07	0.45383	0.32	0.178	0.00943234
FGD4	3.40111e-07	0.266606	0.107	0.03	0.0114597
NDUFB10	3.44515e-07	0.344588	0.599	0.474	0.0116081
NIPSNAP3A	4.06102e-07	0.280538	0.208	0.093	0.0136832
NDUFB4	4.433e-07	0.283627	0.604	0.44	0.0149365
RERG	4.55414e-07	0.346612	0.254	0.125	0.0153447
COX7A2	4.64827e-07	0.360936	0.721	0.591	0.0156619
HSPA1B	5.02435e-07	0.487947	0.447	0.295	0.0169291
ATP5I	5.05516e-07	0.285592	0.558	0.408	0.0170329
COX5B	5.23454e-07	0.300536	0.711	0.609	0.0176373
SH3BP2	5.50801e-07	0.261516	0.127	0.042	0.0185587
SH3RF1	5.7496e-07	0.31897	0.137	0.047	0.0193727
RGN	6.58879e-07	0.549705	0.152	0.057	0.0222003
ITPR1	7.51774e-07	0.303068	0.142	0.05	0.0253303
PELO	7.63124e-07	0.379942	0.289	0.158	0.0257127
PACSIN2	7.88326e-07	0.301127	0.213	0.097	0.0265619
CAMK1	8.57939e-07	0.373014	0.198	0.087	0.0289074
ARHGAP17	8.80226e-07	0.308034	0.132	0.045	0.0296583
UXS1	9.62373e-07	0.454461	0.213	0.101	0.0324262
ARHGEF7	1.00004e-06	0.268882	0.198	0.086	0.0336954
DMD	1.06452e-06	0.288146	0.122	0.039	0.035868
SPRY1	1.12987e-06	0.429887	0.401	0.257	0.03807
LDHB	1.21196e-06	0.25427	0.66	0.566	0.0408359
ZFHX3	1.26764e-06	0.386023	0.254	0.129	0.0427118
CALR	1.36942e-06	0.308153	0.706	0.595	0.0461412
NDUFS6	1.48894e-06	0.255203	0.558	0.41	0.0501682
USMG5	1.51281e-06	0.326896	0.538	0.399	0.0509727
RFXANK	1.63293e-06	0.275577	0.264	0.142	0.05502
HSPB1	1.85099e-06	0.372359	0.858	0.775	0.0623674
LAMTOR5	1.9396e-06	0.300654	0.624	0.484	0.0653528
COBLL1	1.9738e-06	0.286361	0.142	0.053	0.0665051
CCT8	1.99397e-06	0.312506	0.447	0.307	0.0671847
DGKH	2.13857e-06	0.358963	0.208	0.097	0.0720569
THUMPD3-AS1	2.19806e-06	0.34782	0.269	0.143	0.0740614
SEPT11	2.22805e-06	0.349147	0.543	0.396	0.0750721
GBP4	2.29584e-06	0.328743	0.208	0.097	0.0773561
CPE	2.37792e-06	0.253658	0.386	0.233	0.0801218
EHD1	2.46448e-06	0.284535	0.234	0.114	0.0830381
CPQ	2.63842e-06	0.265981	0.431	0.29	0.088899
PARD3	2.77381e-06	0.283102	0.112	0.037	0.0934607
SMC6	2.80632e-06	0.292256	0.198	0.091	0.0945562
B3GNT2	2.8065e-06	0.316427	0.193	0.089	0.0945623
TBX5	2.96969e-06	0.387113	0.168	0.07	0.100061
CHD9	2.97412e-06	0.301373	0.426	0.285	0.10021
CAP1	2.99079e-06	0.35114	0.579	0.435	0.100772
CSNK1E	3.01339e-06	0.414337	0.269	0.147	0.101533
RNF5	3.04052e-06	0.291784	0.32	0.191	0.102447
PTPRK	3.04852e-06	0.293916	0.183	0.08	0.102717
TJP1	3.1685e-06	0.28091	0.284	0.158	0.106759
HMOX2	3.30954e-06	0.313227	0.355	0.219	0.111512
TAPBPL	3.55719e-06	0.302494	0.254	0.136	0.119856
GNG5	3.82697e-06	0.274657	0.579	0.457	0.128946
HLA-F	4.34755e-06	0.364026	0.442	0.303	0.146486
APP	4.82017e-06	0.315446	0.609	0.475	0.162411
SH3BGRL	4.85844e-06	0.282877	0.619	0.519	0.1637
SLC25A5	6.24486e-06	0.3375	0.563	0.459	0.210414
CDKN1B	6.38098e-06	0.283792	0.239	0.121	0.215001
SPRY4	6.4357e-06	0.317256	0.117	0.041	0.216844
POR	6.58867e-06	0.30258	0.274	0.151	0.221999
RBX1	6.75612e-06	0.288024	0.589	0.477	0.227641
RHOA	6.82191e-06	0.251407	0.701	0.585	0.229857
TXNIP	6.94811e-06	0.298963	0.553	0.415	0.23411
RPS6KB2	7.59997e-06	0.307236	0.234	0.122	0.256073
CD4	8.14456e-06	0.357114	0.264	0.147	0.274423
SGIP1	8.16129e-06	0.409582	0.239	0.124	0.274987
RASAL2	8.5386e-06	0.352165	0.188	0.087	0.2877
MPRIP	8.95583e-06	0.321943	0.259	0.14	0.301758
ATP1B3	8.99144e-06	0.381081	0.442	0.317	0.302958
TCF21	9.50403e-06	0.477714	0.325	0.192	0.320229
RB1CC1	1.1577e-05	0.288767	0.269	0.15	0.390077
SRSF10	1.16203e-05	0.324295	0.401	0.272	0.391534
BLOC1S1	1.26293e-05	0.298094	0.492	0.367	0.425531
SEMA4C	1.30824e-05	0.276946	0.152	0.064	0.4408
VASN	1.31513e-05	0.322206	0.305	0.183	0.443119
SSRP1	1.3536e-05	0.404409	0.32	0.21	0.456083
N4BP2L2	1.46364e-05	0.271164	0.635	0.48	0.493159
LRCH4	1.46468e-05	0.290955	0.142	0.059	0.49351
TIMM17B	1.55019e-05	0.361336	0.254	0.141	0.522321
TCF4	1.5671e-05	0.456118	0.508	0.39	0.528017
CYSTM1	1.61558e-05	0.312979	0.482	0.353	0.544354
VAMP8	1.6735e-05	0.295332	0.345	0.218	0.563868
TMEM50A	1.72379e-05	0.316493	0.574	0.478	0.580815
MEF2D	1.78356e-05	0.28375	0.183	0.087	0.600952
ACTN4	1.83359e-05	0.306486	0.34	0.218	0.617811
YAF2	2.088e-05	0.310994	0.218	0.116	0.703531
CHRD	2.18125e-05	0.261183	0.122	0.047	0.734951
CAMK2N1	2.18759e-05	0.257435	0.234	0.124	0.737088
HNRNPA2B1	2.3829e-05	0.473912	0.761	0.658	0.802896
DYNC1I2	2.45637e-05	0.370707	0.294	0.18	0.827651
YWHAZ	2.55275e-05	0.36054	0.452	0.332	0.860125
DLC1	2.603e-05	0.352115	0.264	0.153	0.877055
ANKRD44	2.62744e-05	0.278534	0.122	0.048	0.885289
SMTN	2.91637e-05	0.343162	0.33	0.211	0.982642
PSMB2	2.95464e-05	0.250031	0.472	0.35	0.995538
AGRN	3.36374e-05	0.287478	0.168	0.079	1
LMOD1	3.46149e-05	0.332005	0.234	0.127	1
RBP1	3.79672e-05	0.364688	0.467	0.332	1
PLOD1	3.87977e-05	0.559587	0.335	0.226	1
FERMT2	4.25188e-05	0.451635	0.376	0.263	1
CYC1	5.13668e-05	0.267097	0.452	0.338	1
ECM1	5.2217e-05	0.357073	0.457	0.338	1
ZBTB20	5.37995e-05	0.340604	0.305	0.192	1
SELT	5.48547e-05	0.278869	0.396	0.283	1
ARF3	6.07625e-05	0.297821	0.294	0.191	1
MRVI1	6.17511e-05	0.374606	0.178	0.089	1
TSC22D4	6.17519e-05	0.313016	0.254	0.151	1
CERS6	6.7274e-05	0.268309	0.132	0.057	1
BBX	7.63492e-05	0.391069	0.34	0.235	1
LPP	7.98305e-05	0.315002	0.462	0.333	1
YWHAB	8.33119e-05	0.318493	0.579	0.48	1
SLC38A2	8.67227e-05	0.427766	0.442	0.318	1
RP11-553L6.5	8.79113e-05	0.269266	0.152	0.07	1
PSMB10	9.1621e-05	0.284709	0.259	0.151	1
PXDN	9.41178e-05	0.267238	0.249	0.145	1
TUSC3	9.84851e-05	0.326312	0.289	0.181	1
PPP2R2A	0.000101922	0.290419	0.239	0.138	1
CENPP	0.000109242	0.274646	0.132	0.059	1
KAT8	0.000123536	0.253173	0.198	0.106	1
GPC4	0.000127402	0.332736	0.117	0.05	1
C5orf24	0.000131197	0.264385	0.269	0.163	1
ZBTB38	0.000144089	0.344954	0.32	0.218	1
PVRL2	0.000152188	0.352469	0.416	0.31	1
SERPINB6	0.000169417	0.272333	0.416	0.307	1
BSG	0.000179894	0.250969	0.746	0.653	1
WLS	0.000185686	0.346122	0.239	0.144	1
ANKRD10	0.000197566	0.288467	0.335	0.238	1
CHSY1	0.000218344	0.309329	0.203	0.117	1
PRSS23	0.000220402	0.25584	0.467	0.359	1
ARHGAP1	0.000231833	0.358948	0.228	0.138	1
TAP1	0.000234019	0.340389	0.335	0.231	1
CTSA	0.000259598	0.264598	0.533	0.423	1
LAPTM4B	0.000274722	0.355005	0.223	0.134	1
RHOT2	0.000314209	0.2837	0.218	0.129	1
ZEB2	0.000330285	0.275934	0.34	0.237	1
POLR2F	0.000331581	0.261713	0.462	0.371	1
PLEKHA2	0.000377117	0.299451	0.147	0.075	1
DPYSL2	0.000379221	0.298887	0.305	0.205	1
MAP9	0.000398402	0.264623	0.137	0.067	1
LBR	0.000414155	0.25173	0.152	0.077	1
GRN	0.000478706	0.280607	0.604	0.52	1
GAS6	0.000509571	0.428603	0.228	0.138	1
SLC44A2	0.00052706	0.393347	0.168	0.093	1
DDX18	0.000546778	0.29227	0.345	0.255	1
ACP2	0.000546967	0.27767	0.198	0.117	1
ARMCX3	0.000569536	0.307824	0.34	0.245	1
JKAMP	0.000583361	0.289414	0.239	0.151	1
ASAP1	0.000676783	0.305762	0.218	0.134	1
SHPRH	0.000688121	0.272306	0.137	0.07	1
RNASEH2C	0.00073911	0.276622	0.401	0.308	1
NDUFS7	0.00077639	0.254268	0.416	0.326	1
UBR3	0.000829695	0.271938	0.107	0.049	1
LAMC1	0.000858936	0.296117	0.33	0.236	1
SEPT9	0.000875394	0.26521	0.239	0.155	1
ATP6AP1	0.000878056	0.321139	0.335	0.246	1
ARHGAP10	0.000882377	0.389363	0.173	0.099	1
NCOA7	0.000926808	0.417927	0.208	0.128	1
C14orf159	0.000974302	0.258046	0.127	0.064	1
B4GALT3	0.00101238	0.354864	0.218	0.139	1
RNF139	0.00133949	0.303743	0.178	0.104	1
DNAJB4	0.00137452	0.470628	0.228	0.15	1
DDX17	0.00139973	0.280451	0.487	0.393	1
FAM213A	0.00149974	0.295414	0.218	0.138	1
NF1	0.00152198	0.25118	0.203	0.124	1
LARP7	0.0016399	0.280006	0.284	0.197	1
TBX3	0.00171665	0.343408	0.178	0.105	1
TMEM50B	0.0018304	0.323007	0.289	0.205	1
SNHG9	0.00188107	0.269771	0.147	0.081	1
SSU72	0.00199411	0.296605	0.32	0.238	1
CYGB	0.00199789	0.297116	0.173	0.103	1
CREBRF	0.00205974	0.272578	0.183	0.109	1
RHOB	0.00211474	0.394802	0.457	0.372	1
RASD1	0.00217501	0.426612	0.203	0.124	1
BCAP29	0.00225358	0.293237	0.305	0.222	1
RERE	0.00230952	0.261565	0.188	0.118	1
CHURC1	0.00235823	0.271125	0.371	0.285	1
RBM5	0.00251137	0.3059	0.223	0.146	1
BCAR1	0.00254199	0.305377	0.203	0.13	1
UQCRC1	0.00266636	0.2645	0.365	0.284	1
SF1	0.00289396	0.256244	0.386	0.299	1
PPA1	0.00290326	0.258534	0.508	0.451	1
VMP1	0.00315711	0.260623	0.665	0.574	1
NFIA	0.00335255	0.277151	0.274	0.192	1
U2SURP	0.0034199	0.272644	0.269	0.191	1
NEXN	0.00351939	0.306616	0.457	0.36	1
CD164	0.00377414	0.261697	0.543	0.474	1
MED17	0.00398477	0.280176	0.142	0.084	1
SREK1IP1	0.00407947	0.289717	0.244	0.17	1
GPBP1	0.00411753	0.2769	0.335	0.254	1
PARP14	0.00425127	0.299308	0.234	0.162	1
LAMB1	0.00493103	0.314937	0.391	0.313	1
HES1	0.00520642	0.257603	0.173	0.105	1
MYC	0.00531831	0.418794	0.264	0.19	1
PLOD3	0.0055937	0.264696	0.223	0.155	1
CLK1	0.00614128	0.30849	0.32	0.245	1
NDUFA2	0.00664634	0.688698	0.401	0.331	1
SETX	0.00677706	0.250565	0.162	0.102	1
HNRNPH2	0.00712529	0.278246	0.284	0.216	1
PAWR	0.00773727	0.314088	0.152	0.095	1
BMP1	0.00933997	0.251883	0.284	0.213	1
CHD4	0.00939618	0.287839	0.239	0.175	1
HOXB6	0.00955961	0.279239	0.157	0.1	1
C8orf4	0.00976611	0.409336	0.391	0.314	1
C11orf96	0.0105735	0.438601	0.213	0.152	1
TOR3A	0.011046	0.339378	0.147	0.096	1
TRIM22	0.0115224	0.259682	0.193	0.133	1
CRISPLD2	0.0154221	0.360116	0.477	0.414	1
RBM23	0.0159286	0.263735	0.152	0.101	1
CCT6A	0.0174659	0.258586	0.36	0.298	1
TBPL1	0.0176945	0.259855	0.147	0.095	1
STAT1	0.0237475	0.262134	0.325	0.274	1
SLC35B3	0.0250677	0.251745	0.168	0.117	1
SRA1	0.0282857	0.300544	0.147	0.218	1
MLLT6	0.0325432	0.284978	0.117	0.074	1
TCEB1	0.0341634	0.30828	0.421	0.357	1
NDFIP1	0.0356978	0.262237	0.416	0.374	1
SYPL1	0.0415826	0.302955	0.381	0.337	1
MT1M	0.050531	0.506909	0.152	0.232	1
NR3C1	0.0642459	0.268985	0.239	0.196	1
MMP9	0.0714341	0.999424	0.107	0.072	1
PPP1CB	0.177574	0.274044	0.36	0.337	1
PSMD7	0.259914	0.282625	0.345	0.319	1
PTPN1	0.327349	0.254629	0.132	0.112	1
TXN2	0.427703	0.307731	0.223	0.258	1
IGHA1	0.540446	0.869526	0.447	0.42	1
KLF9	0.611935	0.274406	0.249	0.252	1
CEBPD	0.685896	0.414081	0.213	0.215	1
THBS1	0.880085	0.33963	0.284	0.305	1
SAR1A	0.88597	0.327557	0.294	0.302	1
GYG1	0.911751	0.289404	0.193	0.199	1
MT1A	0.922212	0.977906	0.102	0.111	1
NA
NA.1
NA.2
NA.3
NA.4
NA.5
NA.6
NA.7
NA.8
NA.9
NA.10
NA.11
NA.12
NA.13
NA.14
NA.15
NA.16
NA.17
NA.18
NA.19
NA.20
NA.21
NA.22
NA.23
NA.24
NA.25
NA.26
NA.27
NA.28
NA.29
NA.30
NA.31
NA.32
NA.33
NA.34
NA.35
NA.36
NA.37
NA.38
NA.39
NA.40
NA.41
NA.42
NA.43
NA.44
NA.45
NA.46
NA.47
NA.48
NA.49
NA.50
NA.51
NA.52
NA.53
NA.54
NA.55
NA.56
NA.57
NA.58
NA.59
NA.60
NA.61
NA.62
NA.63
NA.64
NA.65
NA.66
NA.67
NA.68
NA.69
NA.70
NA.71
NA.72
NA.73
NA.74
NA.75
NA.76
NA.77
NA.78
NA.79
NA.80
NA.81
NA.82
NA.83
NA.84
NA.85
NA.86
NA.87
NA.88
NA.89
NA.90
NA.91
NA.92
NA.93
NA.94
NA.95
NA.96
NA.97
NA.98
NA.99
NA.100
NA.101
NA.102
NA.103
NA.104
NA.105
NA.106
NA.107
NA.108
NA.109
NA.110
NA.111
NA.112
NA.113
NA.114
NA.115
NA.116
NA.117
NA.118
NA.119
NA.120
NA.121
NA.122
NA.123
NA.124
NA.125
NA.126
NA.127
NA.128
NA.129
NA.130
NA.131
NA.132
NA.133
NA.134
NA.135
NA.136
NA.137
NA.138
NA.139
NA.140
NA.141
NA.142
NA.143
NA.144
NA.145
NA.146
NA.147
NA.148
NA.149
NA.150
NA.151
NA.152
NA.153
NA.154
NA.155
NA.156
NA.157
NA.158
NA.159
NA.160
NA.161
NA.162
NA.163
NA.164
NA.165
NA.166
NA.167
NA.168
NA.169
NA.170
NA.171
NA.172
NA.173
NA.174
NA.175
NA.176
NA.177
NA.178
NA.179
NA.180
NA.181
NA.182
NA.183
NA.184
NA.185
NA.186
NA.187
NA.188
NA.189
NA.190
NA.191
NA.192
NA.193
NA.194
NA.195
NA.196
NA.197
NA.198
NA.199
NA.200
NA.201
NA.202
NA.203
NA.204
NA.205
NA.206
NA.207
NA.208
NA.209
NA.210
NA.211
NA.212
NA.213
NA.214
NA.215
NA.216
NA.217
NA.218
NA.219
NA.220
NA.221
NA.222
NA.223
NA.224
NA.225
NA.226
NA.227
NA.228
NA.229
NA.230
NA.231
NA.232
NA.233
NA.234
NA.235
NA.236
NA.237
NA.238
NA.239
NA.240
NA.241
NA.242
NA.243
NA.244
NA.245
NA.246
NA.247
NA.248
NA.249
NA.250
NA.251
NA.252
NA.253
NA.254
NA.255
NA.256
NA.257
NA.258
NA.259
NA.260
NA.261
NA.262
NA.263
NA.264
NA.265
NA.266
NA.267
NA.268
NA.269
NA.270
NA.271
NA.272
NA.273
NA.274
NA.275
NA.276
NA.277
NA.278
NA.279
NA.280
NA.281
NA.282
NA.283
NA.284
NA.285
NA.286
NA.287
NA.288
NA.289
NA.290
NA.291
NA.292
NA.293
NA.294
NA.295
NA.296
NA.297
NA.298
NA.299
NA.300
NA.301
NA.302
NA.303
NA.304
NA.305
NA.306
NA.307
NA.308
NA.309
NA.310
NA.311
NA.312
NA.313
NA.314
NA.315
NA.316
NA.317
NA.318
NA.319
NA.320
NA.321
NA.322
NA.323
NA.324
NA.325
NA.326
NA.327
NA.328
NA.329
NA.330
NA.331
NA.332
NA.333
NA.334
NA.335
NA.336
NA.337
NA.338
NA.339
NA.340
NA.341
NA.342
NA.343
NA.344
NA.345
NA.346
NA.347
NA.348
NA.349
NA.350
NA.351
NA.352
NA.353
NA.354
NA.355
NA.356
NA.357
NA.358
NA.359
NA.360
NA.361
NA.362
NA.363
NA.364
NA.365
NA.366
NA.367
NA.368
NA.369
NA.370
NA.371
NA.372
NA.373
NA.374
NA.375
NA.376
NA.377
NA.378
NA.379
NA.380
NA.381
NA.382
NA.383
NA.384
NA.385
NA.386
NA.387
NA.388
NA.389
NA.390
NA.391
NA.392
NA.393
NA.394
NA.395
NA.396
NA.397
NA.398
NA.399
NA.400
NA.401
NA.402
NA.403
NA.404
NA.405
NA.406
NA.407
NA.408
NA.409
NA.410
NA.411
NA.412
NA.413
NA.414
NA.415
NA.416
NA.417
NA.418
NA.419
NA.420
NA.421
NA.422
NA.423
NA.424
NA.425
NA.426
NA.427
NA.428
NA.429
NA.430
NA.431
NA.432
NA.433
NA.434
NA.435
NA.436
NA.437
NA.438
NA.439
NA.440
NA.441
NA.442
NA.443
NA.444
NA.445
NA.446
NA.447
NA.448
NA.449
NA.450
NA.451
NA.452
NA.453
NA.454

### Sheet: X4
	p_val	avg_logFC	pct.1	pct.2	p_val_adj
TMSB4X	2.97931e-17	0.584056	0.995	0.99	1.00385e-12
RPL27A	4.4521e-17	0.560329	0.907	0.944	1.50009e-12
RPLP2	6.93783e-16	0.535323	0.896	0.959	2.33763e-11
RPLP1	1.24523e-14	0.416477	0.964	0.977	4.19566e-10
RPS12	6.60057e-13	0.430454	0.917	0.952	2.224e-08
RPL12	6.95898e-13	0.441209	0.917	0.953	2.34476e-08
RPL27	1.01824e-12	0.537805	0.767	0.878	3.43086e-08
RPS27A	1.20217e-11	0.44704	0.917	0.963	4.05061e-07
RPL34	6.10275e-11	0.455256	0.922	0.958	2.05626e-06
RPL31	1.33074e-10	0.513964	0.839	0.927	4.4838e-06
RPS24	2.19202e-10	0.52683	0.839	0.917	7.38579e-06
SERF2	3.77141e-10	0.539968	0.798	0.895	1.27074e-05
RPS15A	6.71498e-10	0.448463	0.86	0.944	2.26255e-05
RPL29	8.20654e-10	0.399038	0.87	0.928	2.76511e-05
TMSB10	1.11796e-09	0.446634	0.943	0.971	3.76687e-05
RPL37A	1.12769e-09	0.511925	0.813	0.906	3.79963e-05
RPS18	2.57318e-09	0.363086	0.969	0.982	8.67006e-05
RPS7	2.68008e-09	0.39548	0.813	0.913	9.03024e-05
RPS19	3.07667e-09	0.395569	0.938	0.959	0.000103665
RPS13	3.13869e-09	0.460712	0.829	0.92	0.000105755
RPS14	3.14049e-09	0.362742	0.953	0.973	0.000105816
RPS23	5.57647e-09	0.459362	0.845	0.941	0.000187894
RPS3A	5.84144e-09	0.430017	0.876	0.913	0.000196821
LGALS1	8.17421e-09	0.583634	0.881	0.941	0.000275422
RPL32	8.1971e-09	0.457544	0.933	0.962	0.000276193
RPS16	1.10703e-08	0.366751	0.907	0.941	0.000373001
RPL18A	1.4229e-08	0.393707	0.891	0.944	0.000479432
RPS6	1.67926e-08	0.320545	0.948	0.973	0.000565811
RPS15	1.96933e-08	0.374531	0.886	0.964	0.000663547
RPL21	2.38127e-08	0.421974	0.87	0.945	0.000802344
RPS8	3.10454e-08	0.323288	0.891	0.963	0.00104605
RPL26	5.51469e-08	0.541467	0.782	0.91	0.00185812
RPL24	6.40155e-08	0.433423	0.782	0.909	0.00215694
FAM96B	1.92235e-07	0.276382	0.202	0.46	0.00647715
RPL35	2.7481e-07	0.446849	0.798	0.918	0.00925946
RPS27	3.13959e-07	0.467089	0.891	0.955	0.0105785
RPL30	7.56446e-07	0.432569	0.824	0.904	0.0254877
RPL13A	8.13903e-07	0.312927	0.959	0.984	0.0274237
RPL9	8.18348e-07	0.359493	0.793	0.915	0.0275734
RPL11	1.04505e-06	0.319465	0.927	0.972	0.0352118
RPS17	1.17042e-06	0.419124	0.808	0.944	0.0394362
RPL23A	1.25882e-06	0.386999	0.881	0.943	0.0424146
TPT1	1.38301e-06	0.332105	0.922	0.955	0.0465992
GAPDH	2.03586e-06	0.31723	0.865	0.918	0.0685963
RPL37	2.18379e-06	0.524382	0.762	0.857	0.0735806
RPS28	3.09504e-06	0.467205	0.715	0.823	0.104284
RPS20	4.83352e-06	0.409306	0.788	0.919	0.162861
RPL35A	7.56577e-06	0.37597	0.881	0.944	0.254921
UFC1	8.69275e-06	0.283212	0.218	0.451	0.292894
RPL38	1.05173e-05	0.596811	0.668	0.793	0.35437
RPL23	1.53846e-05	0.475742	0.699	0.824	0.518369
RPS5	1.86211e-05	0.350689	0.808	0.899	0.627418
RPL8	1.88223e-05	0.285007	0.907	0.954	0.634199
AP3S1	1.90835e-05	0.263513	0.218	0.438	0.642998
EIF3H	2.25463e-05	0.256204	0.295	0.559	0.759674
S100A11	2.55342e-05	0.492593	0.705	0.84	0.86035
UBA52	2.73411e-05	0.378795	0.731	0.873	0.92123
ZNF706	3.48232e-05	0.259901	0.192	0.394	1
MDH2	5.70593e-05	0.288513	0.202	0.413	1
COX7A2L	5.80861e-05	0.250053	0.264	0.493	1
NDUFAB1	6.22778e-05	0.307937	0.197	0.396	1
PTMA	6.361e-05	0.392541	0.85	0.924	1
RPL19	6.74686e-05	0.267726	0.891	0.959	1
MRPL51	7.38296e-05	0.294677	0.269	0.517	1
SSBP1	0.000104206	0.256389	0.223	0.421	1
MYL6	0.000114133	0.35907	0.824	0.925	1
FIS1	0.000157175	0.264949	0.269	0.515	1
GNG11	0.000162264	0.27441	0.197	0.372	1
SELK	0.000178966	0.330344	0.264	0.474	1
TBCA	0.000194409	0.300256	0.244	0.459	1
TRAPPC1	0.000194958	0.278855	0.244	0.477	1
ITGB1BP1	0.000214911	0.251137	0.176	0.34	1
IGHG3	0.000247416	0.77897	0.083	0.205	1
RPS4X	0.000268188	0.293857	0.912	0.959	1
MINOS1	0.000272773	0.252487	0.275	0.512	1
FAU	0.000275828	0.320052	0.788	0.906	1
ARPC3	0.000281772	0.253712	0.337	0.615	1
ATP5O	0.000294927	0.263794	0.306	0.571	1
PDCD5	0.000309937	0.511782	0.176	0.347	1
RPS11	0.000317239	0.289933	0.756	0.884	1
C1QTNF1	0.000322055	0.270818	0.093	0.219	1
ANP32B	0.000324161	0.255982	0.202	0.384	1
MPC1	0.000333829	0.258945	0.124	0.261	1
SLC25A5	0.000356419	0.2905	0.259	0.51	1
IGKC	0.000363005	1.2797	0.642	0.731	1
RPS21	0.000375355	0.517992	0.585	0.697	1
RPL36	0.000389039	0.375703	0.788	0.916	1
LY96	0.000395618	0.262161	0.104	0.227	1
CAMTA1	0.000410422	0.253259	0.192	0.361	1
ATP6V1D	0.000411109	0.266209	0.093	0.215	1
COPS8	0.000484102	0.288079	0.166	0.318	1
RTFDC1	0.000535588	0.264354	0.161	0.317	1
RPL22	0.000570939	0.27201	0.321	0.576	1
SF3B6	0.000592812	0.257315	0.269	0.504	1
NDUFB6	0.000664019	0.391478	0.187	0.347	1
ARPC4	0.000697781	0.276486	0.192	0.359	1
SNRPG	0.000723186	0.270149	0.202	0.373	1
RGS5	0.000724658	0.478452	0.316	0.211	1
ATOX1	0.000783275	0.31649	0.259	0.467	1
HSBP1	0.000796372	0.251941	0.295	0.533	1
CDC42	0.000893948	0.34605	0.238	0.435	1
CSNK2B	0.000931684	0.350181	0.228	0.428	1
RPS29	0.00100423	0.458124	0.632	0.794	1
C6orf48	0.00104765	0.35769	0.321	0.556	1
POLR2K	0.00106745	0.311977	0.187	0.349	1
AURKAIP1	0.0010735	0.314806	0.244	0.432	1
LINC00493	0.00114334	0.252753	0.197	0.347	1
TCEAL8	0.00116087	0.276525	0.233	0.413	1
COX5A	0.00116449	0.405899	0.244	0.428	1
ANAPC11	0.00116943	0.312168	0.295	0.531	1
COX14	0.0011717	0.339776	0.181	0.327	1
NME4	0.00119014	0.340276	0.187	0.349	1
RPS9	0.00121913	0.289108	0.86	0.965	1
PTTG1	0.0012531	0.752984	0.109	0.053	1
NDUFS4	0.00128721	0.323345	0.212	0.381	1
NDUFA4L2	0.00134979	0.71948	0.326	0.251	1
ACTB	0.00138631	0.321683	0.927	0.979	1
NDUFA5	0.00141254	0.288159	0.228	0.396	1
ERH	0.00148288	0.296028	0.306	0.557	1
LSM7	0.00151625	0.321644	0.218	0.388	1
CBX3	0.00152213	0.284196	0.187	0.337	1
SSNA1	0.00154307	0.305637	0.161	0.296	1
PRDX5	0.0016281	0.307596	0.378	0.666	1
FKBP3	0.00171632	0.364265	0.14	0.263	1
NDUFB4	0.0021038	0.333088	0.275	0.496	1
GLRX3	0.00213875	0.309306	0.119	0.236	1
HAX1	0.00216134	0.279391	0.135	0.255	1
C14orf166	0.0021882	0.358522	0.29	0.507	1
TMA7	0.00220841	0.270732	0.326	0.56	1
SOD1	0.00220906	0.275118	0.358	0.654	1
RPL15	0.00233195	0.254231	0.829	0.929	1
PSME2	0.00250977	0.279044	0.29	0.511	1
PSMC6	0.00274074	0.429667	0.145	0.265	1
ARL2	0.00276534	0.387778	0.254	0.445	1
CWC15	0.00278284	0.25625	0.171	0.303	1
SNRPD1	0.00292294	0.399561	0.218	0.388	1
TXNDC17	0.00292486	0.279367	0.171	0.308	1
REEP3	0.00300213	0.272322	0.098	0.199	1
CSTB	0.00305023	0.416873	0.326	0.555	1
RSU1	0.00315135	0.370538	0.171	0.297	1
PSMB2	0.00320939	0.33272	0.223	0.392	1
IGHG1	0.00347972	1.21231	0.13	0.243	1
MTCH2	0.00348101	0.290276	0.124	0.227	1
RPL39	0.00348572	0.358902	0.233	0.405	1
RAB13	0.0036895	0.409383	0.29	0.496	1
C19orf53	0.00387252	0.312536	0.337	0.581	1
BAG1	0.00391299	0.319122	0.187	0.321	1
RAN	0.00395859	0.315873	0.332	0.617	1
POLR2F	0.00406206	0.38123	0.244	0.408	1
SRP9	0.0040851	0.277913	0.275	0.483	1
PRKCDBP	0.00418914	0.297773	0.337	0.58	1
PTMS	0.00443475	0.382234	0.181	0.325	1
ARPC1B	0.00448316	0.29003	0.326	0.552	1
NDUFB2	0.00450141	0.467356	0.326	0.559	1
TMEM258	0.00461659	0.275554	0.342	0.602	1
EPAS1	0.00485324	0.263689	0.181	0.311	1
CLU	0.0050173	0.251395	0.145	0.258	1
COX7A1	0.00523424	0.353313	0.212	0.369	1
UQCR10	0.00551203	0.324896	0.306	0.529	1
HPRT1	0.0059672	0.251522	0.083	0.168	1
RPS25	0.00600274	0.416766	0.684	0.869	1
BCAS2	0.00612542	0.342351	0.104	0.198	1
AC013461.1	0.00622447	0.279324	0.135	0.243	1
COMMD7	0.00625533	0.262234	0.135	0.238	1
DDX50	0.00637667	0.282253	0.047	0.114	1
SEPW1	0.00640182	0.353294	0.332	0.565	1
SDHB	0.0064974	0.314423	0.145	0.258	1
SWI5	0.00673629	0.314523	0.114	0.208	1
NDUFS6	0.00678915	0.317343	0.269	0.459	1
TUBA1C	0.00780147	0.257822	0.166	0.284	1
S100A6	0.00792305	0.284588	0.798	0.918	1
NAP1L1	0.00794322	0.35484	0.409	0.722	1
RPL18	0.008254	0.251181	0.793	0.929	1
PSMA4	0.0083335	0.369674	0.285	0.47	1
CFL1	0.00835711	0.356077	0.674	0.846	1
EBP	0.00855281	0.331975	0.047	0.11	1
POLR2C	0.00863263	0.302393	0.119	0.214	1
TIMM8B	0.00864106	0.289627	0.171	0.294	1
GNB2	0.00874782	0.337964	0.166	0.281	1
MRPL27	0.00952422	0.284961	0.181	0.296	1
ATP5J2	0.00973085	0.353771	0.295	0.507	1
C1orf54	0.0100115	0.328432	0.119	0.212	1
GTF2H5	0.0100702	0.277406	0.171	0.287	1
NDUFC1	0.0104422	0.250743	0.187	0.304	1
PSMB3	0.0111275	0.355782	0.342	0.595	1
NACA	0.0115176	0.343889	0.684	0.881	1
ANP32A	0.0118437	0.282258	0.093	0.171	1
BANF1	0.0120298	0.413962	0.192	0.318	1
NDUFB3	0.0124512	0.348082	0.181	0.301	1
RPLP0	0.0129031	0.329627	0.725	0.877	1
UQCRB	0.0130322	0.66255	0.523	0.628	1
MYEOV2	0.013549	0.373851	0.254	0.414	1
IGLC2	0.0135677	0.498309	0.202	0.341	1
CBX1	0.0139092	0.306065	0.093	0.173	1
NOP10	0.0144435	0.422906	0.306	0.502	1
SCOC	0.0145591	0.255852	0.13	0.219	1
AP1S1	0.0151774	0.275503	0.13	0.214	1
NDUFB1	0.0159655	0.38926	0.212	0.348	1
MRPL33	0.0164342	0.419733	0.187	0.311	1
IFITM3	0.0167241	0.270572	0.87	0.94	1
ATP5H	0.0167892	0.347599	0.301	0.485	1
ATP5J	0.016815	0.340984	0.337	0.553	1
RBM3	0.0184005	0.514015	0.326	0.54	1
MARCKSL1	0.0191235	0.55414	0.218	0.353	1
RPS26	0.0194948	0.369851	0.332	0.552	1
FAM204A	0.0196963	0.259581	0.15	0.238	1
COX6C	0.0205117	0.337891	0.383	0.646	1
HN1	0.0218799	0.337027	0.155	0.256	1
TRAPPC2L	0.0225533	0.411328	0.176	0.277	1
LAMTOR2	0.0232204	0.416006	0.207	0.327	1
ATP5E	0.0241967	0.518866	0.591	0.76	1
HMGB2	0.0253282	0.458145	0.13	0.223	1
ROMO1	0.0264805	0.398475	0.207	0.325	1
GPX1	0.0272332	0.301788	0.399	0.651	1
C20orf27	0.0284563	0.254033	0.098	0.167	1
SND1	0.0285046	0.302043	0.124	0.199	1
MRPL52	0.0285632	0.368289	0.176	0.278	1
PFDN4	0.0290321	0.270414	0.155	0.248	1
PARK7	0.0300091	0.323547	0.378	0.666	1
PTP4A1	0.0328257	0.367705	0.104	0.179	1
PFN1	0.0337634	0.731931	0.606	0.784	1
MCTS1	0.0340835	0.310756	0.145	0.228	1
NME1	0.0343998	0.403093	0.223	0.344	1
AK3	0.0373245	0.373017	0.13	0.207	1
SH3BGRL3	0.0385063	0.322475	0.42	0.68	1
CHN1	0.0395323	0.437334	0.181	0.286	1
GNB1	0.0396672	0.379938	0.145	0.227	1
TMEM230	0.040219	0.410904	0.29	0.459	1
PDLIM1	0.0421346	0.359586	0.321	0.519	1
RPS27L	0.0424024	0.270693	0.435	0.709	1
C14orf2	0.0425622	0.356145	0.332	0.532	1
PSMA7	0.0426064	0.306773	0.425	0.698	1
SH3GL1	0.0428174	0.258711	0.067	0.118	1
KCNJ8	0.0432597	0.252741	0.114	0.193	1
ETS2	0.0433916	0.252204	0.062	0.116	1
PPA2	0.0435996	0.312764	0.119	0.19	1
ERO1A	0.043668	0.33221	0.109	0.177	1
MRPL42	0.0446505	0.298342	0.14	0.212	1
VAMP5	0.0456741	0.44209	0.337	0.531	1
SLIRP	0.0477063	0.359154	0.238	0.357	1
RBBP4	0.0487924	0.379022	0.119	0.19	1
EBNA1BP2	0.0506231	0.259693	0.119	0.185	1
C15orf48	0.0516578	0.461443	0.088	0.15	1
LYPLA1	0.0578744	0.336485	0.114	0.177	1
NUDT3	0.0585912	0.328344	0.104	0.163	1
NDUFA2	0.0607082	0.321908	0.238	0.358	1
AP2S1	0.0607383	0.398556	0.337	0.532	1
SNHG18	0.0610691	0.276687	0.088	0.145	1
MOCS2	0.0632535	0.271799	0.114	0.18	1
UQCC2	0.0637779	0.327268	0.161	0.244	1
USMG5	0.0641232	0.472575	0.28	0.442	1
NREP	0.0661518	0.288069	0.135	0.199	1
LSM5	0.0667131	0.364761	0.207	0.308	1
SH3BGRL	0.0667383	0.38285	0.352	0.564	1
UQCR11	0.0693798	0.382794	0.368	0.578	1
NDUFA12	0.0704276	0.464741	0.254	0.392	1
PKM	0.0728586	0.258016	0.404	0.666	1
NDUFA11	0.0730992	0.414236	0.342	0.535	1
RPL36AL	0.0737246	0.38212	0.58	0.782	1
CHCHD10	0.0745094	0.302037	0.124	0.187	1
TIMM9	0.0746792	0.302061	0.114	0.174	1
TUBB	0.0754374	0.473681	0.43	0.704	1
ATP5I	0.0754986	0.480858	0.301	0.452	1
CRIP1	0.0776795	0.316359	0.135	0.197	1
COX4I1	0.0843845	0.403231	0.591	0.804	1
SUMO2	0.0844287	0.291167	0.43	0.682	1
TNC	0.0851076	0.39467	0.078	0.127	1
MTHFD2	0.0862292	0.35053	0.14	0.206	1
COX6B1	0.0867396	0.416742	0.404	0.665	1
PHLDA2	0.0872974	0.275051	0.14	0.205	1
UFD1L	0.0876123	0.442811	0.181	0.27	1
ANAPC15	0.0893762	0.268257	0.083	0.132	1
CALM1	0.0898755	0.453084	0.383	0.621	1
POLR2L	0.090043	0.343812	0.363	0.572	1
RPL36A	0.0915078	0.361852	0.363	0.561	1
NDUFA1	0.0932183	0.477244	0.316	0.482	1
RPL7	0.0971571	0.279041	0.762	0.908	1
AKR1C2	0.101072	0.866393	0.119	0.09	1
PTRHD1	0.101547	0.495855	0.119	0.18	1
GUK1	0.104073	0.380022	0.446	0.722	1
ATP5G2	0.104714	0.326342	0.446	0.718	1
MRPL17	0.105922	0.331854	0.135	0.197	1
UQCRH	0.107846	0.333695	0.383	0.611	1
NUTF2	0.107995	0.38715	0.161	0.232	1
CMPK1	0.111406	0.493572	0.14	0.208	1
LSM3	0.113485	0.365019	0.238	0.344	1
SPP1	0.114211	1.24016	0.326	0.355	1
HMGB1	0.115985	0.294423	0.456	0.747	1
CCNG1	0.116118	0.351234	0.14	0.204	1
SCGB1A1	0.116774	0.342272	0.088	0.134	1
PPIA	0.122002	0.491067	0.358	0.551	1
SFTPB	0.122204	0.496933	0.119	0.172	1
S1PR3	0.122873	0.253653	0.067	0.108	1
TIMM10	0.126257	0.421391	0.124	0.185	1
NET1	0.127944	0.258961	0.067	0.107	1
AIMP2	0.134154	0.297483	0.088	0.129	1
STRA13	0.142656	0.404504	0.187	0.257	1
EEF1B2	0.149893	0.502944	0.528	0.702	1
RPL22L1	0.150466	0.366285	0.192	0.271	1
ISG15	0.150919	0.47348	0.301	0.417	1
MIR4435-2HG	0.151576	0.458412	0.207	0.292	1
VDAC1	0.155197	0.539064	0.28	0.402	1
CBX5	0.157548	0.277799	0.109	0.154	1
TUBA1B	0.158698	0.615019	0.446	0.729	1
STMN1	0.170037	0.654386	0.14	0.208	1
DNAJA2	0.170282	0.320524	0.13	0.182	1
ZFAS1	0.173009	0.460056	0.373	0.562	1
ARHGDIB	0.182692	0.36978	0.223	0.312	1
COX7C	0.186388	0.251278	0.435	0.694	1
HBB	0.190866	1.99194	0.155	0.211	1
TMEM106C	0.191165	0.295555	0.083	0.121	1
A1BG	0.196491	0.25872	0.078	0.113	1
CARD16	0.196643	0.452953	0.104	0.148	1
EIF3K	0.202398	0.387793	0.425	0.657	1
HMGN1	0.202593	0.502166	0.316	0.476	1
SLC50A1	0.203428	0.29906	0.109	0.151	1
RANBP1	0.211624	0.516355	0.295	0.445	1
HIGD1B	0.220803	0.286985	0.197	0.167	1
MZT2B	0.221583	0.520365	0.269	0.388	1
SPINT2	0.226221	0.423246	0.166	0.225	1
ATP5G3	0.229314	0.41754	0.383	0.585	1
TXN	0.233847	0.413112	0.394	0.622	1
LINC00152	0.238473	0.784803	0.29	0.415	1
H2AFZ	0.242102	0.822468	0.337	0.537	1
COX4I2	0.24395	0.421022	0.223	0.199	1
RBX1	0.248049	0.464485	0.347	0.518	1
COMMD6	0.252098	0.342897	0.404	0.625	1
C4orf48	0.259146	0.586216	0.202	0.276	1
SHMT2	0.272751	0.341415	0.098	0.133	1
COX5B	0.279582	0.350164	0.44	0.655	1
BOLA3	0.280442	0.262437	0.104	0.136	1
PPDPF	0.292354	0.368464	0.42	0.655	1
COX6A1	0.296179	0.472012	0.378	0.568	1
ANKRD37	0.31298	0.300105	0.083	0.111	1
SLPI	0.325177	0.389226	0.114	0.15	1
SNRPD2	0.327031	0.429729	0.42	0.657	1
UQCRQ	0.343736	0.489059	0.378	0.565	1
NDUFS5	0.343963	0.334226	0.446	0.688	1
POMP	0.353829	0.373651	0.404	0.624	1
DAZAP1	0.353875	0.30614	0.083	0.109	1
CDC73	0.357178	0.273647	0.098	0.127	1
MAP3K13	0.376504	0.33317	0.135	0.17	1
C12orf75	0.379351	0.271867	0.135	0.17	1
TIMP1	0.42253	0.250143	0.808	0.939	1
SHFM1	0.442594	0.528821	0.363	0.544	1
MYL12A	0.450095	0.357425	0.534	0.8	1
PRDX1	0.479653	0.420104	0.435	0.669	1
GSTP1	0.482016	0.322227	0.513	0.775	1
PPP1R14A	0.48737	0.466867	0.358	0.404	1
RPL41	0.513597	0.349119	0.456	0.643	1
ACTA2	0.514586	0.320999	0.503	0.627	1
COX7B	0.531905	0.553985	0.337	0.48	1
TCEB2	0.547835	0.420161	0.44	0.667	1
IGLC3	0.552903	0.543896	0.192	0.244	1
S100A10	0.570538	0.302105	0.466	0.678	1
MYL9	0.570933	0.278571	0.585	0.787	1
RPS10	0.583281	0.422517	0.477	0.656	1
TPM4	0.588264	0.300374	0.482	0.723	1
GMFG	0.597142	0.500174	0.176	0.178	1
KRT19	0.607079	0.412145	0.15	0.182	1
PCNA	0.632306	0.474056	0.13	0.155	1
CLIC1	0.639096	0.390149	0.461	0.687	1
S100A9	0.648473	0.569445	0.197	0.235	1
CALM2	0.657536	0.278162	0.637	0.879	1
COX20	0.685238	0.364962	0.161	0.186	1
UBL5	0.694417	0.471957	0.415	0.608	1
ATP5L	0.696825	0.339183	0.466	0.697	1
MAP3K7CL	0.708777	0.472337	0.109	0.107	1
FGB	0.720221	0.530381	0.088	0.101	1
DTYMK	0.811579	0.352996	0.104	0.116	1
EIF3E	0.815109	0.524176	0.446	0.637	1
CKS2	0.825781	0.407047	0.109	0.112	1
IFI27	0.857286	0.531534	0.347	0.405	1
COX7A2	0.860234	0.378166	0.43	0.64	1
TOMM7	0.872625	0.345938	0.518	0.748	1
KRT7	0.901075	0.614547	0.161	0.186	1
FAM162B	0.917713	0.396496	0.135	0.144	1
MUC1	0.931051	0.4178	0.109	0.115	1
OST4	0.932118	0.462482	0.466	0.681	1
DYNLL1	0.938439	0.402127	0.492	0.719	1
COX8A	0.939454	0.516441	0.383	0.539	1
SEC61G	0.93946	0.593085	0.363	0.493	1
FABP5	0.954926	0.359557	0.119	0.122	1
COA6	0.982438	0.434932	0.13	0.14	1
KIF22	0.991575	0.290484	0.109	0.114	1
NA
NA.1
NA.2
NA.3
NA.4
NA.5
NA.6
NA.7
NA.8
NA.9
NA.10
NA.11
NA.12
NA.13
NA.14
NA.15
NA.16
NA.17
NA.18
NA.19
NA.20
NA.21
NA.22
NA.23
NA.24
NA.25
NA.26
NA.27
NA.28
NA.29
NA.30
NA.31
NA.32
NA.33
NA.34
NA.35
NA.36
NA.37
NA.38
NA.39
NA.40
NA.41
NA.42
NA.43
NA.44
NA.45
NA.46
NA.47
NA.48
NA.49
NA.50
NA.51
NA.52
NA.53
NA.54
NA.55
NA.56
NA.57
NA.58
NA.59
NA.60
NA.61
NA.62
NA.63
NA.64
NA.65
NA.66
NA.67
NA.68
NA.69
NA.70
NA.71
NA.72
NA.73
NA.74
NA.75
NA.76
NA.77
NA.78
NA.79
NA.80
NA.81
NA.82
NA.83
NA.84
NA.85
NA.86
NA.87
NA.88
NA.89
NA.90
NA.91
NA.92
NA.93
NA.94
NA.95
NA.96
NA.97
NA.98
NA.99
NA.100
NA.101
NA.102
NA.103
NA.104
NA.105
NA.106
NA.107
NA.108
NA.109
NA.110
NA.111
NA.112
NA.113
NA.114
NA.115
NA.116
NA.117
NA.118
NA.119
NA.120
NA.121
NA.122
NA.123
NA.124
NA.125
NA.126
NA.127
NA.128
NA.129
NA.130
NA.131
NA.132
NA.133
NA.134
NA.135
NA.136
NA.137
NA.138
NA.139
NA.140
NA.141
NA.142
NA.143
NA.144
NA.145
NA.146
NA.147
NA.148
NA.149
NA.150
NA.151
NA.152
NA.153
NA.154
NA.155
NA.156
NA.157
NA.158
NA.159
NA.160
NA.161
NA.162
NA.163
NA.164
NA.165
NA.166
NA.167
NA.168
NA.169
NA.170
NA.171
NA.172
NA.173
NA.174
NA.175
NA.176
NA.177
NA.178
NA.179
NA.180
NA.181
NA.182
NA.183
NA.184
NA.185
NA.186
NA.187
NA.188
NA.189
NA.190
NA.191
NA.192
NA.193
NA.194
NA.195
NA.196
NA.197
NA.198
NA.199
NA.200
NA.201
NA.202
NA.203
NA.204
NA.205
NA.206
NA.207
NA.208
NA.209
NA.210
NA.211
NA.212
NA.213
NA.214
NA.215
NA.216
NA.217
NA.218
NA.219
NA.220
NA.221
NA.222
NA.223
NA.224
NA.225
NA.226
NA.227
NA.228
NA.229
NA.230
NA.231
NA.232
NA.233
NA.234
NA.235
NA.236
NA.237
NA.238
NA.239
NA.240
NA.241
NA.242
NA.243
NA.244
NA.245
NA.246
NA.247
NA.248
NA.249
NA.250
NA.251
NA.252
NA.253
NA.254
NA.255
NA.256
NA.257
NA.258
NA.259
NA.260
NA.261
NA.262
NA.263
NA.264
NA.265
NA.266
NA.267
NA.268
NA.269
NA.270
NA.271
NA.272
NA.273
NA.274
NA.275
NA.276
NA.277
NA.278
NA.279
NA.280
NA.281
NA.282
NA.283
NA.284
NA.285
NA.286
NA.287
NA.288
NA.289
NA.290
NA.291
NA.292
NA.293
NA.294
NA.295
NA.296
NA.297
NA.298
NA.299
NA.300
NA.301
NA.302
NA.303
NA.304
NA.305
NA.306
NA.307
NA.308
NA.309
NA.310
NA.311
NA.312
NA.313
NA.314
NA.315
NA.316
NA.317
NA.318
NA.319
NA.320
NA.321
NA.322
NA.323
NA.324
NA.325
NA.326
NA.327
NA.328
NA.329
NA.330
NA.331
NA.332
NA.333
NA.334
NA.335
NA.336
NA.337
NA.338
NA.339
NA.340
NA.341
NA.342
NA.343
NA.344
NA.345
NA.346
NA.347
NA.348
NA.349
NA.350
NA.351
NA.352
NA.353
NA.354
NA.355
NA.356
NA.357
NA.358
NA.359
NA.360
NA.361
NA.362
NA.363
NA.364
NA.365
NA.366
NA.367
NA.368
NA.369
NA.370
NA.371
NA.372
NA.373
NA.374
NA.375
NA.376
NA.377
NA.378
NA.379
NA.380
NA.381
NA.382
NA.383
NA.384
NA.385
NA.386
NA.387
NA.388
NA.389
NA.390
NA.391
NA.392
NA.393
NA.394
NA.395
NA.396
NA.397
NA.398
NA.399
NA.400
NA.401
NA.402
NA.403
NA.404
NA.405
NA.406
NA.407
NA.408
NA.409
NA.410
NA.411
NA.412
NA.413
NA.414
NA.415
NA.416
NA.417
NA.418
NA.419
NA.420
NA.421
NA.422
NA.423
NA.424
NA.425
NA.426
NA.427
NA.428
NA.429
NA.430
NA.431
NA.432
NA.433
NA.434
NA.435
NA.436
NA.437
NA.438
NA.439
NA.440
NA.441
NA.442
NA.443
NA.444
NA.445
NA.446
NA.447
NA.448
NA.449
NA.450
NA.451
NA.452
NA.453
NA.454
NA.455
NA.456
NA.457
NA.458
NA.459
NA.460
NA.461
NA.462
NA.463
NA.464
NA.465
NA.466
NA.467
NA.468
NA.469
NA.470
NA.471
NA.472
NA.473
NA.474
NA.475
NA.476
NA.477
NA.478
NA.479
NA.480
NA.481
NA.482
NA.483
NA.484
NA.485
NA.486
NA.487
NA.488
NA.489
NA.490
NA.491
NA.492
NA.493
NA.494
NA.495
NA.496
NA.497
NA.498
NA.499
NA.500
NA.501
NA.502
NA.503
NA.504
NA.505
NA.506
NA.507
NA.508
NA.509
NA.510
NA.511
NA.512
NA.513
NA.514
NA.515
NA.516
NA.517
NA.518
NA.519
NA.520
NA.521
NA.522
NA.523
NA.524
NA.525
NA.526
NA.527
NA.528
NA.529
NA.530
NA.531
NA.532
NA.533
NA.534
NA.535
NA.536
NA.537
NA.538
NA.539
NA.540
NA.541
NA.542
NA.543
NA.544
NA.545
NA.546
NA.547
NA.548
NA.549
NA.550
NA.551
NA.552
NA.553
NA.554
NA.555
NA.556
NA.557
NA.558
NA.559
NA.560
NA.561
NA.562
NA.563
NA.564
NA.565
NA.566
NA.567
NA.568
NA.569
NA.570
NA.571
NA.572
NA.573
NA.574
NA.575
NA.576
NA.577
NA.578
NA.579
NA.580
NA.581
NA.582
NA.583
NA.584
NA.585
NA.586
NA.587
NA.588
NA.589
NA.590
NA.591
NA.592
NA.593
NA.594
NA.595
NA.596
NA.597
NA.598
NA.599
NA.600
NA.601
NA.602
NA.603
NA.604
NA.605
NA.606
NA.607
NA.608
NA.609
NA.610
NA.611
NA.612
NA.613
NA.614

### Sheet: X5
	p_val	avg_logFC	pct.1	pct.2	p_val_adj
EEF1G	3.60426e-142	1.23154	0.535	0.003	1.21442e-137
GABARAP	9.14272e-130	1.68129	0.838	0.085	3.08055e-125
EIF5AL1	1.95264e-100	1.12786	0.542	0.027	6.57921e-96
EEF1A1	1.9837e-83	2.32246	0.993	0.549	6.68387e-79
RPL17	3.68858e-74	1.99467	0.908	0.326	1.24283e-69
CA9	1.09503e-65	1.27061	0.317	0.011	3.6896e-61
NBEAL1	2.96344e-62	1.80712	0.824	0.277	9.98503e-58
FTH1	7.90597e-60	1.48703	0.993	0.975	2.66384e-55
PGAM1	1.95075e-55	1.09607	0.627	0.129	6.57284e-51
POLD4	1.41809e-54	0.898897	0.479	0.062	4.77812e-50
RNASE4	3.34738e-54	0.800662	0.408	0.04	1.12787e-49
MMP3	2.64899e-53	2.74397	0.239	0.006	8.92551e-49
RPL3	5.54668e-52	0.926084	1	0.957	1.8689e-47
EIF5A	8.62382e-52	1.20032	0.754	0.212	2.90571e-47
MME	1.33923e-50	0.91792	0.324	0.023	4.51241e-46
SLC16A3	1.65589e-47	1.28752	0.739	0.231	5.57934e-43
RPS2	7.02678e-47	0.824185	1	0.931	2.3676e-42
PGK1	1.17231e-46	1.41778	0.845	0.397	3.95e-42
GAPDH	1.53149e-44	0.962207	0.993	0.9	5.16019e-40
HNRNPA1	3.81746e-44	1.24927	0.88	0.519	1.28625e-39
RPLP0	1.09835e-43	0.860137	0.979	0.841	3.70079e-39
BPGM	2.97903e-43	0.866455	0.43	0.066	1.00375e-38
RPL15	1.90056e-41	0.68405	0.993	0.905	6.40374e-37
ADM	1.94765e-41	1.89871	0.542	0.125	6.56241e-37
CACNA2D3	2.4383e-41	0.515558	0.211	0.008	8.21559e-37
LDHA	3.19311e-41	1.18505	0.972	0.685	1.07589e-36
FAM71D	1.97212e-39	0.399237	0.176	0.004	6.64486e-35
PRSS23	3.22501e-39	1.4146	0.803	0.325	1.08663e-34
ENO1	3.99868e-39	1.26767	0.915	0.608	1.34732e-34
MIF	4.38107e-38	1.20117	0.894	0.539	1.47616e-33
IGKV4-1	6.65297e-38	0.388297	0.176	0.005	2.24165e-33
CPE	7.93807e-38	1.27271	0.662	0.208	2.67465e-33
RPL10	1.88005e-37	0.679578	0.993	0.977	6.33465e-33
ALDOA	2.76195e-37	0.999779	0.958	0.746	9.3061e-33
NPM1	7.43389e-35	1.14	0.894	0.577	2.50477e-30
IFITM1	3.43014e-34	0.897134	0.789	0.316	1.15575e-29
PSMD9	9.02396e-34	0.733508	0.5	0.122	3.04053e-29
FTL	1.88533e-32	0.701369	0.993	0.98	6.35243e-28
NBPF14	2.56167e-32	0.530129	0.331	0.05	8.63128e-28
RPL6	2.42375e-31	0.742968	0.986	0.855	8.1666e-27
VDAC2	3.59714e-31	0.869655	0.746	0.331	1.21202e-26
ACOT2	5.35346e-31	0.439868	0.282	0.036	1.80379e-26
RPL36A	1.03726e-29	0.90324	0.845	0.496	3.49493e-25
H3F3A	1.80095e-29	0.678438	0.401	0.086	6.06813e-25
SPHK1	2.69722e-29	1.03529	0.549	0.179	9.08802e-25
RPL7	2.7533e-28	0.666171	0.986	0.875	9.27698e-24
CD68	6.0234e-28	0.756162	0.493	0.138	2.02953e-23
PDPN	7.1166e-28	0.918984	0.669	0.271	2.39787e-23
H3F3C	1.41706e-27	0.33973	0.176	0.012	4.77463e-23
UBD	6.35995e-27	0.597429	0.183	0.015	2.14292e-22
CBWD1	6.82305e-27	0.492707	0.275	0.042	2.29896e-22
TGFBI	1.35151e-26	1.02955	0.662	0.27	4.55376e-22
TPI1	2.55173e-26	0.799037	0.894	0.717	8.59779e-22
DDIT4	8.07415e-26	1.28589	0.824	0.474	2.7205e-21
DDX47	1.39284e-25	0.268335	0.148	0.008	4.69305e-21
C17orf49	2.30484e-25	0.58289	0.261	0.04	7.76591e-21
BEST1	5.5152e-25	0.399389	0.261	0.041	1.85829e-20
EIF4A1	1.71755e-24	0.77446	0.845	0.517	5.7871e-20
RPS3	1.13213e-23	0.581983	0.979	0.934	3.81458e-19
BNIP3	1.35782e-23	1.03917	0.507	0.181	4.57502e-19
RPL41	6.92118e-23	0.822759	0.887	0.584	2.33202e-18
SLC38A5	7.66052e-23	0.653823	0.451	0.135	2.58113e-18
CNBP	8.08392e-23	0.826323	0.838	0.515	2.7238e-18
RP11-244H3.4	8.68306e-23	0.26304	0.127	0.007	2.92567e-18
NGRN	1.16258e-22	0.397388	0.204	0.026	3.91719e-18
TWIST2	2.25225e-22	0.468186	0.296	0.059	7.58873e-18
AC090498.1	3.92288e-22	0.252572	0.176	0.018	1.32177e-17
IFFO1	6.94199e-22	0.331816	0.239	0.038	2.33903e-17
FMO1	1.09767e-21	1.04759	0.254	0.045	3.6985e-17
H3F3B	1.48082e-21	0.570735	0.951	0.857	4.98947e-17
TAX1BP3	1.67362e-21	0.794057	0.697	0.36	5.6391e-17
LOXL2	1.92973e-21	0.607796	0.472	0.151	6.50202e-17
RPL8	2.93212e-21	0.544151	0.986	0.943	9.87948e-17
SMIM3	1.09284e-20	1.07795	0.669	0.318	3.68223e-16
ACKR3	1.91116e-20	0.319244	0.148	0.013	6.43945e-16
PFN1	2.15459e-20	0.507206	0.951	0.736	7.25966e-16
ATP5L2	2.77708e-20	0.423332	0.211	0.032	9.3571e-16
HLA-B	3.46807e-20	0.815122	0.937	0.871	1.16853e-15
ANGPTL4	3.9096e-20	1.31206	0.542	0.234	1.3173e-15
RPS6	5.0789e-20	0.475178	0.993	0.967	1.71129e-15
EGLN3	8.96618e-20	0.521219	0.31	0.071	3.02106e-15
CTSL	2.13358e-19	0.871481	0.775	0.446	7.18889e-15
COL7A1	2.18165e-19	0.468512	0.204	0.032	7.35085e-15
PSMB10	3.81176e-19	0.562434	0.423	0.137	1.28433e-14
RPS3A	7.47755e-19	0.48307	0.965	0.901	2.51949e-14
ARF5	1.14966e-18	0.595211	0.57	0.26	3.87367e-14
TMEM45A	1.15015e-18	0.783223	0.577	0.258	3.8753e-14
PKM	1.4865e-18	0.580191	0.88	0.599	5.00862e-14
EVA1A	1.80132e-18	0.475783	0.239	0.048	6.06938e-14
GNB2L1	3.42259e-18	0.542216	0.965	0.879	1.15321e-13
MSX2	3.51753e-18	0.350824	0.176	0.025	1.1852e-13
VIM	4.53187e-18	0.582824	0.979	0.914	1.52697e-13
RPL14	4.73598e-18	0.540831	0.958	0.875	1.59574e-13
HPCAL1	5.55775e-18	0.424971	0.31	0.08	1.87263e-13
MYDGF	8.28379e-18	0.817816	0.838	0.537	2.79114e-13
C18orf32	1.27648e-17	0.40634	0.232	0.046	4.30097e-13
H1F0	1.34069e-17	0.661452	0.542	0.238	4.51733e-13
IL32	1.71772e-17	0.609144	0.838	0.51	5.78767e-13
M6PR	4.71437e-17	0.412204	0.239	0.051	1.58846e-12
PLIN2	4.7958e-17	0.560725	0.599	0.276	1.6159e-12
PSMA2	7.64731e-17	0.591326	0.634	0.312	2.57669e-12
AC004556.1	8.48642e-17	0.367093	0.225	0.046	2.85941e-12
GUCA1A	2.6458e-16	0.359633	0.155	0.022	8.91477e-12
COX7A2L	2.83985e-16	0.534084	0.739	0.428	9.56858e-12
BTF3	2.86645e-16	0.784639	0.944	0.743	9.65822e-12
STC2	2.95594e-16	0.432381	0.127	0.013	9.95973e-12
THOC6	5.23607e-16	0.721579	0.324	0.096	1.76424e-11
RASIP1	6.5417e-16	0.283594	0.148	0.02	2.20416e-11
HERPUD1	8.36491e-16	0.680566	0.711	0.408	2.81847e-11
GNL3	1.16066e-15	0.441216	0.451	0.171	3.91071e-11
YBX1	1.8876e-15	0.964248	0.887	0.684	6.36007e-11
PAIP1	3.18807e-15	0.386922	0.331	0.104	1.07419e-10
PSMA6	4.48795e-15	0.431152	0.239	0.057	1.51217e-10
TMEM183A	4.74443e-15	0.375265	0.275	0.073	1.59859e-10
CTD-2171N6.1	5.17825e-15	0.317968	0.127	0.015	1.74476e-10
SNAI2	7.25655e-15	0.57765	0.521	0.224	2.44502e-10
MTFP1	1.35402e-14	0.275492	0.155	0.025	4.56225e-10
TPBG	2.11396e-14	0.473889	0.465	0.189	7.12279e-10
EEF1D	2.38176e-14	0.530664	0.951	0.832	8.02509e-10
C20orf24	2.69829e-14	0.411433	0.479	0.202	9.09161e-10
MMP14	2.71107e-14	0.613349	0.697	0.4	9.13468e-10
RPL22	2.88312e-14	0.552197	0.796	0.509	9.71439e-10
RPL5	3.03337e-14	0.462425	0.979	0.865	1.02206e-09
SOD2	3.19092e-14	0.456445	0.725	0.405	1.07515e-09
CA12	3.22373e-14	0.388269	0.239	0.06	1.0862e-09
PDLIM4	5.04589e-14	0.516094	0.479	0.201	1.70016e-09
PLAUR	6.49454e-14	0.588624	0.535	0.251	2.18827e-09
RPL4	6.66874e-14	0.454597	0.908	0.772	2.24696e-09
PABPC1	8.26595e-14	0.5622	0.81	0.598	2.78513e-09
NXT1	8.87455e-14	0.421522	0.423	0.169	2.99019e-09
PLAT	1.23886e-13	0.595639	0.5	0.225	4.1742e-09
PDIA6	1.27484e-13	0.610126	0.732	0.471	4.29545e-09
FXYD5	1.32121e-13	0.623293	0.641	0.356	4.45168e-09
ARPC2	1.97538e-13	0.509833	0.845	0.603	6.65584e-09
S100A16	1.98581e-13	0.482596	0.697	0.409	6.69097e-09
CHI3L1	2.26597e-13	0.977718	0.317	0.104	7.63496e-09
UBC	2.28135e-13	0.474199	0.944	0.841	7.68677e-09
SPCS2	3.53966e-13	0.499779	0.718	0.439	1.19265e-08
CTSK	3.78233e-13	0.940281	0.662	0.434	1.27442e-08
TYMP	4.55205e-13	0.662644	0.669	0.412	1.53377e-08
P4HA2	4.61865e-13	0.720679	0.493	0.239	1.55621e-08
TGIF1	4.79026e-13	0.501988	0.521	0.257	1.61403e-08
PRELID1	5.48554e-13	0.52813	0.725	0.453	1.8483e-08
HSPA5	5.78644e-13	0.556977	0.746	0.509	1.94968e-08
CCDC85B	6.3867e-13	0.495234	0.655	0.378	2.15193e-08
DPP4	6.82329e-13	0.341531	0.113	0.014	2.29904e-08
CFB	1.55716e-12	0.758542	0.211	0.055	5.24668e-08
DHRS7	1.87276e-12	0.516462	0.514	0.251	6.31007e-08
ANXA2	1.96909e-12	0.520934	0.901	0.67	6.63466e-08
ECH1	2.00374e-12	0.478187	0.599	0.35	6.75142e-08
MRPL53	2.11025e-12	0.275762	0.169	0.035	7.11027e-08
TDO2	2.38468e-12	1.09923	0.317	0.115	8.03494e-08
SPON2	2.50012e-12	0.96808	0.648	0.396	8.42391e-08
NME2	3.59232e-12	0.27849	0.19	0.045	1.2104e-07
EIF3F	5.19206e-12	0.449847	0.761	0.492	1.74941e-07
PRMT1	5.31062e-12	0.508927	0.592	0.331	1.78936e-07
PUF60	5.3116e-12	0.629286	0.507	0.244	1.78969e-07
RPL7L1	5.46042e-12	0.346689	0.366	0.144	1.83983e-07
TMEM91	5.79518e-12	0.401875	0.261	0.08	1.95263e-07
CD40	5.81408e-12	0.477042	0.345	0.133	1.959e-07
RPL13	7.68208e-12	0.386016	0.993	0.983	2.5884e-07
HNRNPA0	7.97094e-12	0.56849	0.782	0.519	2.68573e-07
TSEN34	1.64121e-11	0.432227	0.472	0.222	5.5299e-07
LGALS3	1.78897e-11	0.505049	0.831	0.558	6.02777e-07
PDCD2	2.04416e-11	0.415505	0.296	0.103	6.8876e-07
GBE1	2.13285e-11	0.393481	0.225	0.065	7.18644e-07
ISG20	2.15684e-11	0.437578	0.359	0.14	7.26727e-07
RPS4X	2.52119e-11	0.326795	0.993	0.948	8.49488e-07
PVRL2	2.7804e-11	0.574175	0.556	0.298	9.36828e-07
ACTG1	2.87575e-11	0.399707	0.951	0.895	9.68954e-07
DNAJA1	3.1334e-11	0.442275	0.627	0.36	1.05577e-06
EIF4H	4.03696e-11	0.497944	0.437	0.204	1.36021e-06
EIF4EBP1	4.05823e-11	0.49473	0.437	0.205	1.36738e-06
TREM1	4.38023e-11	0.336429	0.211	0.058	1.47588e-06
IFITM2	4.79905e-11	0.41453	0.901	0.696	1.61699e-06
ERVK3-1	5.09749e-11	0.276469	0.176	0.042	1.71755e-06
PLPP4	5.15321e-11	0.39801	0.218	0.065	1.73632e-06
PTMA	7.80551e-11	0.362195	0.979	0.905	2.62999e-06
PCMT1	7.99144e-11	0.528228	0.514	0.264	2.69263e-06
TPST1	1.00183e-10	0.521048	0.423	0.194	3.37557e-06
FKBP8	1.12305e-10	0.438348	0.676	0.434	3.78399e-06
EBPL	1.3435e-10	0.377842	0.324	0.128	4.52678e-06
EIF3H	1.39469e-10	0.476309	0.704	0.499	4.69926e-06
OAZ1	1.4213e-10	0.358175	0.908	0.754	4.78892e-06
TUBA1B	1.47387e-10	0.417339	0.838	0.67	4.96604e-06
PRR13	1.48314e-10	0.465703	0.507	0.262	4.99729e-06
EMC4	1.82951e-10	0.397632	0.585	0.34	6.16436e-06
TNFAIP6	2.02051e-10	0.532504	0.465	0.238	6.80792e-06
TMED9	2.11938e-10	0.495382	0.768	0.544	7.14105e-06
PSMC3	2.58992e-10	0.49821	0.634	0.369	8.72648e-06
BZW1	3.40036e-10	0.499774	0.472	0.241	1.14572e-05
DIO2	3.42847e-10	0.398681	0.197	0.056	1.15519e-05
FAP	3.4453e-10	0.426184	0.542	0.294	1.16086e-05
RAP1B	4.22592e-10	0.370786	0.373	0.162	1.42388e-05
MTX1	4.25681e-10	0.265058	0.19	0.053	1.43429e-05
OLFM2	4.85093e-10	0.277308	0.19	0.053	1.63447e-05
XBP1	5.27037e-10	0.373735	0.592	0.348	1.7758e-05
RPN1	6.09083e-10	0.39328	0.444	0.214	2.05224e-05
EMP3	6.41625e-10	0.566565	0.704	0.45	2.16189e-05
SLC31A2	7.06681e-10	0.286718	0.19	0.053	2.38109e-05
NDN	7.23395e-10	0.355082	0.486	0.25	2.43741e-05
SERINC2	1.06324e-09	0.339247	0.239	0.083	3.58247e-05
PDIA3	1.09958e-09	0.391839	0.789	0.609	3.70494e-05
RALB	1.12674e-09	0.430422	0.317	0.131	3.79642e-05
EBNA1BP2	1.1328e-09	0.324635	0.359	0.154	3.81685e-05
IKBIP	1.18677e-09	0.352795	0.43	0.207	3.99869e-05
SNRPB	1.32189e-09	0.338675	0.697	0.436	4.45398e-05
PTK7	1.39355e-09	0.414474	0.387	0.181	4.69542e-05
NINJ1	1.56593e-09	0.300397	0.366	0.159	5.27626e-05
FADD	1.80947e-09	0.320806	0.261	0.096	6.09684e-05
TMEM165	1.93451e-09	0.398372	0.613	0.37	6.51813e-05
TUBB	2.094e-09	0.36488	0.817	0.647	7.05552e-05
COMT	2.15623e-09	0.381053	0.634	0.417	7.26519e-05
CST1	2.31054e-09	0.344906	0.113	0.021	7.78512e-05
ITGA5	2.51184e-09	0.325054	0.331	0.139	8.46341e-05
PKIG	2.73759e-09	0.468049	0.577	0.329	9.22405e-05
BLOC1S4	2.73887e-09	0.310844	0.162	0.043	9.22836e-05
FAM45A	2.92798e-09	0.269304	0.225	0.076	9.86553e-05
TMBIM4	2.93692e-09	0.349068	0.606	0.366	9.89566e-05
SERPINE1	3.27685e-09	0.402582	0.486	0.245	0.00011041
PRR5	3.40737e-09	0.304871	0.169	0.047	0.000114808
DDOST	3.4133e-09	0.398377	0.563	0.334	0.000115008
HLA-C	3.41392e-09	0.519202	0.944	0.885	0.000115029
PPP1R11	3.43846e-09	0.369209	0.338	0.151	0.000115856
SMS	3.85209e-09	0.365721	0.366	0.168	0.000129792
AP1S1	3.86535e-09	0.342561	0.38	0.181	0.000130239
LAYN	4.35113e-09	0.411035	0.239	0.085	0.000146607
CLIC1	5.07763e-09	0.451366	0.796	0.638	0.000171086
CTHRC1	5.55096e-09	0.287266	0.852	0.506	0.000187034
SPAG4	5.69879e-09	0.269352	0.162	0.043	0.000192015
COPS5	5.79718e-09	0.269787	0.352	0.157	0.00019533
MRPS7	6.60809e-09	0.386378	0.465	0.252	0.000222653
CREB3L1	6.93821e-09	0.549561	0.275	0.114	0.000233776
PPP4C	7.20543e-09	0.406938	0.542	0.316	0.00024278
VKORC1	7.60153e-09	0.441969	0.725	0.517	0.000256126
NNMT	7.63413e-09	0.474402	0.894	0.679	0.000257225
HILPDA	7.78877e-09	0.574175	0.373	0.18	0.000262435
ALDOC	8.21695e-09	0.307378	0.204	0.066	0.000276862
SELM	8.32952e-09	0.397532	0.93	0.744	0.000280655
PLAU	9.60679e-09	0.57407	0.43	0.22	0.000323691
PLP2	9.97761e-09	0.496235	0.599	0.356	0.000336186
MMP11	1.00105e-08	1.53373	0.366	0.183	0.000337294
IMPDH2	1.00165e-08	0.443607	0.514	0.304	0.000337496
CIRBP	1.06502e-08	0.431124	0.845	0.682	0.000358848
NRBF2	1.15788e-08	0.587956	0.31	0.136	0.000390134
NAA20	1.16467e-08	1.7509	0.493	0.263	0.000392424
WDR54	1.18785e-08	0.364475	0.268	0.108	0.000400234
SLC9A3R2	1.29892e-08	0.487101	0.254	0.096	0.000437659
TMED2	1.31266e-08	0.421823	0.761	0.54	0.000442287
WDR74	1.32575e-08	0.315825	0.289	0.117	0.0004467
ARHGDIA	1.33357e-08	0.335587	0.634	0.398	0.000449332
VDAC1	1.59215e-08	0.311845	0.599	0.36	0.000536458
ILF2	1.59738e-08	0.476892	0.542	0.323	0.000538221
METTL9	2.00855e-08	0.284475	0.535	0.293	0.000676762
AP2M1	2.11313e-08	0.501573	0.739	0.546	0.000711998
FAM3C	2.32685e-08	0.264655	0.352	0.164	0.000784009
ECM1	2.35807e-08	0.423949	0.549	0.332	0.000794528
SERTAD3	2.37225e-08	0.378967	0.268	0.106	0.000799307
BNIP3L	2.40288e-08	0.413445	0.641	0.408	0.000809626
UBE2I	2.48642e-08	0.484923	0.606	0.378	0.000837775
RPS10	2.6184e-08	0.363653	0.817	0.608	0.000882244
TSPAN4	2.67364e-08	0.34944	0.69	0.449	0.000900858
SRPX	3.01024e-08	0.354131	0.345	0.159	0.00101427
AKR1B1	3.12979e-08	0.417794	0.394	0.204	0.00105455
C1QBP	3.18537e-08	0.399406	0.563	0.337	0.00107328
IL7R	3.3103e-08	0.416855	0.183	0.056	0.00111537
AGPAT2	3.3449e-08	0.388554	0.387	0.189	0.00112703
NUDC	3.48391e-08	0.308794	0.592	0.36	0.00117387
PDLIM2	3.83398e-08	0.610666	0.655	0.438	0.00129182
HSPA8	5.69291e-08	0.333584	0.789	0.555	0.00191817
NUS1	6.13607e-08	0.254121	0.148	0.042	0.00206749
GSTO1	6.42395e-08	0.506704	0.669	0.464	0.00216449
APOPT1	6.53222e-08	0.308365	0.338	0.161	0.00220097
UQCRFS1	6.76934e-08	0.280518	0.507	0.293	0.00228086
SSR2	7.87791e-08	0.326456	0.845	0.647	0.00265438
PARVB	7.95045e-08	0.463739	0.218	0.08	0.00267882
EIF4A3	8.32181e-08	0.435245	0.451	0.261	0.00280395
SLC2A1	8.3481e-08	0.457675	0.197	0.07	0.00281281
HAPLN3	9.74018e-08	0.468061	0.366	0.187	0.00328185
BCL7B	9.81434e-08	0.309067	0.31	0.144	0.00330684
CDK4	9.88488e-08	0.4352	0.479	0.282	0.00333061
TMBIM6	1.00082e-07	0.38629	0.803	0.614	0.00337215
BST2	1.01656e-07	0.620624	0.62	0.435	0.00342519
NTM	1.06375e-07	0.277179	0.261	0.105	0.00358419
SGCB	1.06591e-07	0.355822	0.408	0.22	0.00359146
YWHAH	1.08389e-07	0.682558	0.394	0.202	0.00365206
ATG3	1.10952e-07	0.277767	0.359	0.174	0.00373842
TPSAB1	1.12913e-07	0.29528	0.106	0.023	0.00380449
POLR2H	1.20099e-07	0.326046	0.366	0.184	0.00404661
PCOLCE	1.22661e-07	0.631292	0.789	0.655	0.00413293
KHDRBS1	1.2748e-07	0.308676	0.423	0.223	0.00429532
PLIN3	1.29163e-07	0.3965	0.408	0.218	0.00435202
SLC25A6	1.30842e-07	0.436643	0.887	0.752	0.0044086
TMEM204	1.315e-07	0.523969	0.394	0.216	0.00443076
TOMM40	1.43667e-07	0.391684	0.282	0.12	0.0048407
PSMB7	1.51773e-07	0.3927	0.599	0.385	0.00511383
EIF3I	1.62823e-07	0.367735	0.662	0.427	0.00548616
MAD2L2	1.65618e-07	0.348698	0.31	0.146	0.00558033
KDELR1	1.77151e-07	0.336915	0.613	0.394	0.00596891
EIF1	1.82093e-07	0.383088	0.979	0.898	0.00613543
NANS	1.91049e-07	0.26207	0.359	0.179	0.00643719
UPP1	1.94287e-07	0.46325	0.246	0.1	0.00654629
PRDX4	2.16036e-07	0.349482	0.606	0.405	0.00727912
CASP1	2.18386e-07	0.470056	0.232	0.091	0.0073583
PFKP	2.27835e-07	0.354433	0.254	0.106	0.00767666
NFKBIA	2.36679e-07	0.40887	0.718	0.507	0.00797466
LRPAP1	2.50786e-07	0.428262	0.627	0.412	0.00845
AKR1A1	2.59802e-07	0.344049	0.507	0.299	0.00875377
PSMB1	2.64837e-07	0.538805	0.775	0.598	0.0089234
BCAP31	2.84702e-07	0.269726	0.585	0.365	0.00959274
ARF1	2.88039e-07	0.313575	0.746	0.527	0.00970519
COL12A1	3.03566e-07	0.342993	0.387	0.201	0.0102284
TEX264	3.08885e-07	1.26156	0.415	0.225	0.0104076
C1R	3.11225e-07	0.373141	0.894	0.778	0.0104864
RNH1	3.45384e-07	0.371679	0.69	0.468	0.0116374
SDHC	3.72784e-07	0.31307	0.493	0.291	0.0125606
GRPEL1	3.73217e-07	0.426216	0.268	0.117	0.0125752
RPSA	4.13805e-07	0.316291	0.93	0.771	0.0139427
CAT	4.23417e-07	0.275751	0.317	0.154	0.0142666
CD63	4.35823e-07	0.320032	0.965	0.929	0.0146846
INHBA	4.9611e-07	0.278651	0.486	0.27	0.0167159
MAGED2	4.98096e-07	0.27067	0.648	0.419	0.0167828
PSMD14	5.20326e-07	0.268476	0.352	0.181	0.0175319
LMAN2	5.3791e-07	0.386127	0.634	0.426	0.0181244
DUSP14	5.38714e-07	0.459675	0.31	0.147	0.0181514
MMP1	5.38743e-07	1.12269	0.162	0.055	0.0181524
MTCH1	5.81576e-07	0.284244	0.57	0.351	0.0195956
PANX1	5.91678e-07	0.314298	0.19	0.071	0.019936
SURF4	6.12813e-07	0.439753	0.472	0.288	0.0206481
TCEA1	6.33012e-07	0.265318	0.373	0.198	0.0213287
MAGEH1	6.38332e-07	0.368157	0.394	0.218	0.021508
SMARCB1	6.88581e-07	0.317356	0.394	0.216	0.023201
TAP1	6.93943e-07	0.356278	0.408	0.227	0.0233817
EMC7	7.93032e-07	0.290576	0.585	0.378	0.0267204
UBE2E3	7.94046e-07	0.358939	0.465	0.274	0.0267546
GSDMD	7.99944e-07	0.376706	0.43	0.248	0.0269533
LSM4	8.11404e-07	0.510496	0.394	0.215	0.0273395
EFEMP2	8.48348e-07	0.346153	0.648	0.446	0.0285842
SLC3A2	8.78117e-07	0.370787	0.507	0.311	0.0295873
EPSTI1	8.79455e-07	0.296951	0.366	0.189	0.0296324
LAPTM4A	8.99236e-07	0.347081	0.901	0.787	0.0302989
ST13	9.33064e-07	0.409993	0.577	0.389	0.0314387
COPS6	9.82195e-07	0.412871	0.585	0.378	0.0330941
ATP6V0B	9.88972e-07	0.319941	0.648	0.44	0.0333224
PDHA1	1.06305e-06	0.258208	0.282	0.128	0.0358183
AUP1	1.10797e-06	0.420433	0.507	0.321	0.0373321
TFG	1.20708e-06	0.288354	0.486	0.291	0.0406714
CHCHD2	1.32654e-06	0.282042	0.894	0.688	0.0446964
STUB1	1.49268e-06	0.315458	0.458	0.282	0.0502943
IFI35	1.55387e-06	0.257602	0.359	0.193	0.0523562
PRPSAP1	1.5871e-06	0.301268	0.239	0.105	0.0534759
EIF2S2	1.6148e-06	0.36593	0.5	0.317	0.0544089
JUNB	1.62265e-06	0.36455	0.88	0.711	0.0546737
TPST2	1.70699e-06	0.259956	0.204	0.08	0.0575155
RNPS1	1.81639e-06	0.287667	0.479	0.289	0.0612014
MMP9	1.83564e-06	0.581774	0.176	0.066	0.0618502
MORF4L1	2.03491e-06	0.273016	0.768	0.628	0.0685643
NARF	2.19145e-06	0.332157	0.31	0.157	0.0738387
HMGB1	2.19581e-06	0.342659	0.838	0.689	0.0739857
MRPL23	2.45643e-06	0.262849	0.373	0.201	0.0827671
COL6A1	2.4779e-06	0.561974	0.754	0.667	0.0834904
AP2S1	2.81355e-06	0.266419	0.683	0.483	0.0947998
TWIST1	3.02253e-06	0.263444	0.113	0.032	0.101841
BAX	3.04278e-06	0.354156	0.5	0.318	0.102523
DUSP1	3.07473e-06	0.603304	0.627	0.452	0.1036
TPD52L2	3.08499e-06	0.294756	0.324	0.171	0.103946
CASP7	3.08905e-06	0.263734	0.204	0.085	0.104082
TNFRSF11B	3.14582e-06	0.469666	0.106	0.028	0.105995
RPP21	3.17459e-06	0.271492	0.141	0.047	0.106965
SLC39A1	3.40966e-06	0.368947	0.57	0.37	0.114885
ERO1A	3.61191e-06	0.447661	0.296	0.152	0.1217
NDUFC2	3.97674e-06	0.360611	0.683	0.498	0.133992
MFSD10	4.2016e-06	0.423364	0.394	0.23	0.141569
RBPMS	4.2911e-06	0.251826	0.401	0.221	0.144584
TXNDC12	4.32116e-06	0.275311	0.43	0.24	0.145597
IMP3	4.46786e-06	0.799393	0.394	0.228	0.15054
HADHB	4.56124e-06	0.281779	0.458	0.278	0.153687
CHIC2	4.90364e-06	0.28031	0.324	0.17	0.165223
UBE2L6	5.59202e-06	0.293909	0.535	0.336	0.188417
LSM1	5.9852e-06	0.294479	0.394	0.228	0.201665
MOSPD3	6.11147e-06	1.12776	0.225	0.1	0.20592
PSMB8	7.03641e-06	0.292828	0.549	0.361	0.237085
DPT	7.77481e-06	0.641101	0.437	0.281	0.261964
RAB13	7.77908e-06	0.339885	0.613	0.449	0.262108
FAM162A	7.90286e-06	0.403697	0.465	0.298	0.266279
SPAG7	7.97756e-06	0.32327	0.465	0.292	0.268796
NOL7	8.46914e-06	0.294891	0.408	0.243	0.285359
IMP4	8.72073e-06	0.515319	0.331	0.187	0.293836
POLR2E	9.18694e-06	0.538289	0.465	0.287	0.309545
NRBP1	1.03178e-05	0.411988	0.408	0.25	0.347648
C11orf58	1.10075e-05	0.25985	0.662	0.475	0.370886
UQCRC1	1.57562e-05	0.312208	0.437	0.279	0.530888
DPP7	1.78792e-05	0.319004	0.577	0.395	0.60242
AGTRAP	1.80796e-05	0.336011	0.408	0.258	0.609175
RPN2	1.84981e-05	0.298494	0.577	0.391	0.623273
PPCS	1.89078e-05	0.267462	0.366	0.211	0.637081
SNRPA1	2.05225e-05	0.261659	0.268	0.135	0.691484
RAN	2.32037e-05	0.371293	0.725	0.558	0.781826
ZNF580	2.3647e-05	0.26153	0.331	0.182	0.796762
PTX3	2.38427e-05	0.73339	0.141	0.052	0.803355
HSPA9	2.49281e-05	0.302927	0.359	0.211	0.839928
MRPL10	2.51496e-05	0.260138	0.282	0.146	0.84739
SNRPN	2.58655e-05	0.278389	0.408	0.244	0.871512
PSMF1	2.7264e-05	0.412322	0.387	0.236	0.918632
DTD1	2.84535e-05	0.710441	0.254	0.128	0.958711
IGBP1	2.95392e-05	0.259386	0.437	0.271	0.995295
ARL3	2.96483e-05	0.256342	0.423	0.266	0.998969
MED8	2.99271e-05	0.266139	0.282	0.151	1
RCN3	3.10993e-05	0.33958	0.521	0.365	1
SCG5	3.1154e-05	0.307789	0.225	0.109	1
PSMC4	3.25885e-05	0.250185	0.387	0.23	1
DERA	3.82289e-05	0.29184	0.225	0.109	1
BID	3.85616e-05	0.254722	0.218	0.106	1
CRLS1	3.90778e-05	0.483399	0.183	0.079	1
PCBP2	3.92978e-05	0.313834	0.613	0.432	1
ATP5C1	3.97165e-05	0.252496	0.627	0.452	1
CRABP2	3.99644e-05	0.268801	0.254	0.129	1
INSIG1	4.37636e-05	0.328127	0.204	0.096	1
ANGPTL2	4.66085e-05	0.468029	0.444	0.276	1
HDAC3	4.66473e-05	0.380309	0.225	0.11	1
CBR1	4.93867e-05	0.280071	0.387	0.238	1
CCNI	5.35388e-05	0.549187	0.831	0.637	1
TP53I13	5.4122e-05	0.260245	0.31	0.174	1
TCP1	5.70823e-05	0.345633	0.387	0.242	1
RHOC	5.84378e-05	0.403519	0.746	0.575	1
NDUFV2	6.1636e-05	0.290024	0.563	0.379	1
ERCC1	6.20159e-05	0.268311	0.387	0.234	1
JTB	6.31702e-05	0.398969	0.662	0.486	1
GLTSCR2	6.86084e-05	0.419516	0.754	0.615	1
EPB41L4A-AS1	6.96514e-05	0.342262	0.373	0.225	1
ATP5A1	7.91489e-05	0.326066	0.627	0.448	1
RTCB	8.0167e-05	0.315723	0.296	0.168	1
ANXA5	8.1338e-05	0.252304	0.775	0.616	1
RAD23A	9.15022e-05	0.305709	0.514	0.352	1
H2AFY	9.53353e-05	0.306715	0.472	0.325	1
MSC	9.77748e-05	0.29755	0.197	0.094	1
OXA1L	0.000101897	0.263185	0.415	0.258	1
ALKBH5	0.000106377	0.261485	0.275	0.148	1
CASP4	0.000112374	0.335928	0.408	0.262	1
SAT1	0.000113477	0.282654	0.838	0.71	1
LGALS9	0.000119468	0.278408	0.218	0.11	1
C14orf119	0.000120324	0.293952	0.401	0.256	1
P3H1	0.000121351	0.329475	0.31	0.184	1
GPX7	0.000128019	0.338432	0.317	0.191	1
UBE2J1	0.000134672	0.35206	0.324	0.195	1
RPL10A	0.000145701	0.36002	0.958	0.922	1
MLF2	0.000153816	0.344644	0.479	0.325	1
CD14	0.000160537	0.462673	0.12	0.045	1
FKBP1A	0.000160601	0.61815	0.732	0.548	1
SELT	0.000183067	0.311114	0.444	0.282	1
SDF4	0.000183581	0.343146	0.458	0.31	1
DARS	0.000224406	0.269222	0.373	0.233	1
GBAS	0.000252863	0.340306	0.261	0.145	1
PNRC1	0.000256924	0.263694	0.62	0.458	1
JAM2	0.0002713	0.816338	0.12	0.047	1
IFIT3	0.000275384	0.271217	0.239	0.13	1
FDPS	0.000278225	0.258668	0.415	0.268	1
TMEM205	0.000286128	0.551166	0.43	0.287	1
NDUFA9	0.000292453	0.255218	0.317	0.194	1
GLT8D2	0.000292701	0.402736	0.331	0.218	1
ECHS1	0.000357623	0.254782	0.415	0.287	1
GNAI3	0.000367504	0.296085	0.366	0.236	1
CD59	0.00039231	0.268315	0.859	0.701	1
MRPL46	0.000416036	0.252535	0.162	0.076	1
SBDS	0.000428585	0.255076	0.549	0.388	1
POLD2	0.000432397	0.646382	0.246	0.144	1
C16orf13	0.000454975	0.252653	0.472	0.337	1
EIF4A2	0.000470866	0.411855	0.761	0.6	1
VPS25	0.000487175	0.304009	0.345	0.225	1
SMCO4	0.000556884	0.280278	0.261	0.153	1
IGHG1	0.000557899	0.454731	0.331	0.214	1
TM2D3	0.000634899	0.301338	0.387	0.253	1
UAP1	0.000657123	0.45181	0.289	0.174	1
FIBP	0.00071288	0.254061	0.373	0.244	1
GADD45GIP1	0.000742794	0.276999	0.592	0.424	1
BTG3	0.000751652	0.519818	0.373	0.241	1
ERGIC3	0.000762542	0.751413	0.62	0.458	1
CHID1	0.000770686	0.255255	0.408	0.27	1
MPLKIP	0.000771824	0.689256	0.366	0.242	1
TPM4	0.000775631	0.263703	0.789	0.677	1
GLUL	0.000804447	0.251234	0.563	0.429	1
COPE	0.000825309	0.26156	0.655	0.502	1
AGA	0.000868333	0.330851	0.148	0.069	1
TRAPPC3	0.000878568	0.308302	0.373	0.249	1
PSMD8	0.000919571	0.298539	0.641	0.48	1
SF3B4	0.000944857	0.295542	0.246	0.144	1
OSTF1	0.000966147	0.762854	0.254	0.151	1
CCDC117	0.000991242	0.26951	0.106	0.043	1
C12orf10	0.0010684	0.414344	0.31	0.191	1
P4HA1	0.00110535	0.269279	0.31	0.2	1
LY6E	0.00110561	0.2737	0.803	0.674	1
TIMM22	0.00114933	0.263004	0.204	0.113	1
ATXN10	0.00121176	0.328339	0.303	0.193	1
KLHDC2	0.00123703	0.368593	0.324	0.208	1
YWHAQ	0.00131731	0.66025	0.641	0.489	1
CHCHD3	0.00133591	0.32046	0.254	0.154	1
ARL4A	0.0013469	0.339674	0.162	0.082	1
BAZ2B	0.00146423	0.347429	0.035	0.125	1
TSC22D3	0.00147778	0.266429	0.775	0.65	1
CCT8	0.00157593	0.278434	0.451	0.313	1
MT1X	0.00159006	1.17172	0.444	0.362	1
GPBP1L1	0.00162089	0.268019	0.183	0.096	1
RIC8A	0.00162898	0.262402	0.246	0.15	1
EFEMP1	0.0017158	0.263455	0.521	0.376	1
CARHSP1	0.00183007	0.545288	0.458	0.331	1
UBE2D2	0.00188892	0.356899	0.493	0.357	1
CLEC11A	0.00190785	0.320357	0.606	0.506	1
RPL26	0.00194002	0.279296	0.979	0.881	1
DNAJB9	0.00211731	0.275422	0.338	0.222	1
B2M	0.00212098	0.324463	0.986	0.994	1
TRAPPC4	0.00216186	0.28894	0.324	0.213	1
RPS4Y1	0.00220595	0.442063	0.585	0.531	1
HNRNPM	0.00227364	0.264335	0.451	0.316	1
EIF5	0.00245005	0.266991	0.472	0.357	1
HEBP1	0.00272515	0.609091	0.338	0.228	1
HSD3B7	0.00274789	0.341921	0.141	0.071	1
C6orf1	0.00306379	0.278375	0.268	0.17	1
MAP3K8	0.00306546	0.306786	0.183	0.098	1
NMB	0.00316607	0.407961	0.113	0.052	1
COX16	0.0032888	0.25241	0.106	0.047	1
RNF7	0.0034482	0.720131	0.514	0.381	1
FLYWCH2	0.0034493	0.276844	0.268	0.174	1
SAT2	0.00365105	0.257769	0.423	0.308	1
TMEM128	0.00367258	0.303082	0.225	0.135	1
CD44	0.0039754	0.347661	0.465	0.361	1
ID1	0.00401547	0.305345	0.246	0.153	1
RNF167	0.00446948	0.279997	0.261	0.165	1
MPHOSPH6	0.00467024	0.27658	0.19	0.111	1
HAS1	0.00479957	0.306971	0.12	0.058	1
DKC1	0.00495529	0.252234	0.176	0.102	1
SNF8	0.0052832	0.250483	0.352	0.246	1
WDR33	0.00556436	0.389214	0.254	0.167	1
LRP10	0.0057782	0.565197	0.401	0.297	1
DHRS4L2	0.00788814	0.353826	0.246	0.155	1
PCNP	0.00828096	0.633869	0.479	0.36	1
OBFC1	0.00847874	0.367035	0.134	0.072	1
GGT5	0.00930439	0.414633	0.387	0.303	1
RIF1	0.00953357	0.556367	0.085	0.169	1
DNPH1	0.012986	0.274319	0.345	0.249	1
MAP2K1	0.0131644	0.276533	0.197	0.123	1
ACP5	0.0156818	0.276537	0.218	0.147	1
COL6A2	0.0158481	0.324132	0.831	0.777	1
COA3	0.0171982	0.39149	0.387	0.294	1
GDI2	0.0222412	0.259691	0.542	0.439	1
TMEM176B	0.0230839	0.478505	0.549	0.489	1
STX8	0.0237907	0.740613	0.282	0.199	1
GBP3	0.0282908	0.292416	0.155	0.098	1
DNAJC15	0.0303481	0.356742	0.275	0.369	1
RARRES2	0.0330156	0.253746	0.873	0.775	1
CIAO1	0.0360427	0.370207	0.169	0.111	1
SRP68	0.0388656	0.300485	0.176	0.118	1
FCGRT	0.0398653	0.271362	0.556	0.454	1
MYL12B	0.0440151	1.19495	0.831	0.716	1
CARS	0.0440807	0.589929	0.148	0.097	1
DNAJC1	0.0449236	0.469022	0.324	0.249	1
RPL36AL	0.0454024	0.279453	0.775	0.751	1
MRFAP1	0.0536282	0.26873	0.599	0.495	1
PHPT1	0.0597579	0.278167	0.662	0.541	1
MRPS12	0.0631831	0.448339	0.282	0.213	1
SERPINE2	0.063872	1.71269	0.261	0.225	1
PDZD11	0.0769461	0.350331	0.211	0.155	1
CTSH	0.0844593	0.325428	0.197	0.145	1
BOD1	0.0866932	0.341408	0.183	0.131	1
NOP56	0.0925673	0.378768	0.338	0.264	1
HM13	0.104865	0.26139	0.444	0.36	1
GGA1	0.10728	0.363263	0.12	0.083	1
DBI	0.114665	0.449905	0.444	0.472	1
SCAND1	0.129537	0.526904	0.472	0.404	1
DDX49	0.130208	0.855768	0.162	0.118	1
ANXA4	0.13134	1.25694	0.303	0.234	1
NDUFB8	0.144969	0.557831	0.57	0.478	1
C19orf60	0.169206	0.53116	0.408	0.321	1
SYNPO	0.189752	0.435249	0.07	0.103	1
GYG1	0.224458	0.476497	0.162	0.203	1
DDX24	0.243383	0.302355	0.352	0.375	1
PPP1CC	0.268646	0.332385	0.415	0.358	1
CDKN1A	0.300006	0.367207	0.268	0.229	1
PRKAR1A	0.328216	0.279812	0.43	0.378	1
ERLEC1	0.482557	0.272882	0.275	0.306	1
NDUFS3	0.488271	0.386269	0.317	0.293	1
ANKRD28	0.495784	0.533449	0.113	0.131	1
AREG	0.513775	0.798666	0.155	0.141	1
ACOT9	0.560333	0.277187	0.141	0.127	1
ANXA1	0.572014	0.561076	0.577	0.543	1
MED19	0.650633	0.299538	0.148	0.136	1
MT1E	0.651818	0.433612	0.458	0.532	1
DBN1	0.677188	0.478485	0.113	0.128	1
MT2A	0.677774	0.781429	0.704	0.817	1
MRPL13	0.6973	0.825005	0.218	0.198	1
NCOA4	0.800908	0.252668	0.155	0.148	1
DYNLRB1	0.906518	0.315092	0.458	0.425	1
NME3	0.949091	0.257177	0.387	0.364	1
NONO	0.997614	0.306724	0.246	0.253	1
ATP1A1	0.998904	0.322761	0.331	0.323	1
NA
NA.1
NA.2
NA.3
NA.4
NA.5
NA.6
NA.7
NA.8
NA.9
NA.10
NA.11
NA.12
NA.13
NA.14
NA.15
NA.16
NA.17
NA.18
NA.19
NA.20
NA.21
NA.22
NA.23
NA.24
NA.25
NA.26
NA.27
NA.28
NA.29
NA.30
NA.31
NA.32
NA.33
NA.34
NA.35
NA.36
NA.37
NA.38
NA.39
NA.40
NA.41
NA.42
NA.43
NA.44
NA.45
NA.46
NA.47
NA.48
NA.49
NA.50
NA.51
NA.52
NA.53
NA.54
NA.55
NA.56
NA.57
NA.58
NA.59
NA.60
NA.61
NA.62
NA.63
NA.64
NA.65
NA.66
NA.67
NA.68
NA.69
NA.70
NA.71
NA.72
NA.73
NA.74
NA.75
NA.76
NA.77
NA.78
NA.79
NA.80
NA.81
NA.82
NA.83
NA.84
NA.85
NA.86
NA.87
NA.88
NA.89
NA.90
NA.91
NA.92
NA.93
NA.94
NA.95
NA.96
NA.97
NA.98
NA.99
NA.100
NA.101
NA.102
NA.103
NA.104
NA.105
NA.106
NA.107
NA.108
NA.109
NA.110
NA.111
NA.112
NA.113
NA.114
NA.115
NA.116
NA.117
NA.118
NA.119
NA.120
NA.121
NA.122
NA.123
NA.124
NA.125
NA.126
NA.127
NA.128
NA.129
NA.130
NA.131
NA.132
NA.133
NA.134
NA.135
NA.136
NA.137
NA.138
NA.139
NA.140
NA.141
NA.142
NA.143
NA.144
NA.145
NA.146
NA.147
NA.148
NA.149
NA.150
NA.151
NA.152
NA.153
NA.154
NA.155
NA.156
NA.157
NA.158
NA.159
NA.160
NA.161
NA.162
NA.163
NA.164
NA.165
NA.166
NA.167
NA.168
NA.169
NA.170
NA.171
NA.172
NA.173
NA.174
NA.175
NA.176
NA.177
NA.178
NA.179
NA.180
NA.181
NA.182
NA.183
NA.184
NA.185
NA.186
NA.187
NA.188
NA.189
NA.190
NA.191
NA.192
NA.193
NA.194
NA.195
NA.196
NA.197
NA.198
NA.199
NA.200
NA.201
NA.202
NA.203
NA.204
NA.205
NA.206
NA.207
NA.208
NA.209
NA.210
NA.211
NA.212
NA.213
NA.214
NA.215
NA.216
NA.217
NA.218
NA.219
NA.220
NA.221
NA.222
NA.223
NA.224
NA.225
NA.226
NA.227
NA.228
NA.229
NA.230
NA.231
NA.232
NA.233
NA.234
NA.235
NA.236
NA.237
NA.238
NA.239
NA.240
NA.241
NA.242
NA.243
NA.244
NA.245
NA.246
NA.247
NA.248
NA.249
NA.250
NA.251
NA.252
NA.253
NA.254
NA.255
NA.256
NA.257
NA.258
NA.259
NA.260
NA.261
NA.262
NA.263
NA.264
NA.265
NA.266
NA.267
NA.268
NA.269
NA.270
NA.271
NA.272
NA.273
NA.274
NA.275
NA.276
NA.277
NA.278
NA.279
NA.280
NA.281
NA.282
NA.283
NA.284
NA.285
NA.286
NA.287
NA.288
NA.289
NA.290
NA.291
NA.292
NA.293
NA.294
NA.295
NA.296
NA.297
NA.298
NA.299
NA.300
NA.301
NA.302
NA.303
NA.304
NA.305
NA.306
NA.307
NA.308
NA.309
NA.310
NA.311
NA.312
NA.313
NA.314
NA.315
NA.316
NA.317
NA.318
NA.319
NA.320
NA.321
NA.322
NA.323
NA.324
NA.325
NA.326
NA.327
NA.328
NA.329
NA.330
NA.331
NA.332
NA.333
NA.334
NA.335
NA.336
NA.337
NA.338
NA.339
NA.340
NA.341
NA.342
NA.343
NA.344
NA.345
NA.346
NA.347
NA.348
NA.349
NA.350
NA.351
NA.352
NA.353
NA.354
NA.355
NA.356
NA.357
NA.358
NA.359
NA.360
NA.361
NA.362
NA.363
NA.364
NA.365
NA.366
NA.367
NA.368
NA.369
NA.370
NA.371
NA.372
NA.373
NA.374
NA.375
NA.376
NA.377
NA.378
NA.379
NA.380
NA.381
NA.382
NA.383
NA.384
NA.385
NA.386
NA.387
NA.388
NA.389
NA.390
NA.391
NA.392
NA.393
NA.394
NA.395
NA.396
NA.397
NA.398
NA.399
NA.400
NA.401
NA.402
NA.403
NA.404
NA.405

### Sheet: X6
	p_val	avg_logFC	pct.1	pct.2	p_val_adj
FIGF	3.61873e-71	1.64687	0.4	0.016	1.2193e-66
ADH1B	4.47567e-68	2.14217	0.856	0.162	1.50803e-63
CFD	8.28276e-64	2.41532	0.889	0.208	2.79079e-59
RGCC	1.18438e-60	2.38627	0.867	0.215	3.99064e-56
XIST	9.98769e-55	1.86437	0.422	0.032	3.36525e-50
INMT	1.54866e-53	1.96578	0.7	0.128	5.21805e-49
GPC3	2.6631e-50	2.0797	0.667	0.129	8.97306e-46
CYR61	1.25324e-45	2.06805	0.933	0.408	4.22267e-41
MFAP4	1.39595e-42	2.05933	0.922	0.456	4.70351e-38
A2M	2.21349e-42	1.8649	0.967	0.677	7.45814e-38
SCN7A	9.43046e-41	2.00666	0.644	0.155	3.1775e-36
SEPP1	5.02744e-39	1.78637	0.889	0.459	1.69395e-34
LIMCH1	6.21572e-34	1.60078	0.556	0.124	2.09432e-29
CTGF	8.35975e-34	1.84821	0.878	0.412	2.81673e-29
ADAMTS8	1.74364e-32	0.973278	0.189	0.008	5.87502e-28
TIMP3	1.91646e-32	1.61652	0.867	0.436	6.45732e-28
FMO2	2.8754e-31	1.65088	0.689	0.246	9.68837e-27
GPX3	7.8729e-30	1.44218	0.833	0.406	2.65269e-25
FHL1	2.28518e-28	1.47452	0.678	0.252	7.69968e-24
MAMDC2	2.34152e-28	1.36152	0.344	0.05	7.88953e-24
PTGDS	4.88358e-28	1.7003	0.811	0.356	1.64547e-23
LTBP4	2.43733e-27	1.54514	0.644	0.236	8.21234e-23
DCN	1.39228e-26	0.943469	1	0.816	4.69115e-22
FGFR4	1.67737e-26	1.15511	0.233	0.021	5.65175e-22
MACF1	3.97361e-26	1.87644	0.7	0.326	1.33887e-21
PRELP	4.11579e-26	1.44783	0.756	0.356	1.38678e-21
TSPAN8	4.57448e-26	1.2838	0.344	0.053	1.54132e-21
AOC3	1.17241e-25	1.43978	0.533	0.149	3.9503e-21
GDF10	1.4541e-25	0.937871	0.211	0.018	4.89945e-21
PLEKHH2	1.90267e-25	1.50643	0.533	0.153	6.41086e-21
DST	8.81432e-25	1.73833	0.689	0.318	2.9699e-20
CYP4B1	2.09992e-24	0.750493	0.111	0.002	7.07547e-20
RARRES2	3.78673e-24	1.0218	0.944	0.774	1.2759e-19
MALAT1	6.66755e-23	0.931654	0.978	0.956	2.24656e-18
MCOLN3	3.07314e-21	1.15929	0.233	0.029	1.03546e-16
SPARCL1	3.67756e-21	1.00885	0.9	0.67	1.23912e-16
ZFP36	1.37645e-20	1.42492	0.8	0.555	4.63781e-16
FOS	1.62996e-20	1.19209	0.856	0.591	5.49199e-16
USP53	2.43694e-20	1.49977	0.367	0.084	8.21103e-16
LUM	1.45571e-19	0.851034	0.978	0.725	4.90489e-15
C7	1.96889e-17	1.1367	0.644	0.284	6.63397e-13
DUSP1	8.0654e-17	1.12472	0.733	0.451	2.71756e-12
NPNT	8.817e-17	1.40017	0.378	0.107	2.9708e-12
IGSF10	1.39852e-16	0.780346	0.122	0.009	4.71217e-12
ABI3BP	2.05637e-15	1.34344	0.378	0.116	6.92874e-11
ROBO2	1.27122e-14	0.787479	0.189	0.029	4.28326e-10
HIF3A	2.40854e-14	0.854533	0.156	0.019	8.11535e-10
MGP	8.44057e-14	0.515782	0.978	0.734	2.84397e-09
DIO3OS	1.69179e-13	1.15409	0.244	0.053	5.70031e-09
SERPING1	1.82926e-13	0.692275	0.933	0.823	6.16351e-09
PMP22	1.51152e-12	1.21617	0.7	0.565	5.09293e-08
FBLN5	5.93791e-12	1.25485	0.467	0.229	2.00072e-07
SLIT2	7.64459e-12	1.08113	0.356	0.126	2.57577e-07
SFTPC	1.0331e-11	2.2184	0.289	0.083	3.48094e-07
ANGPTL1	1.50835e-11	0.98518	0.222	0.052	5.08222e-07
ADIRF	2.87519e-11	0.772133	0.556	0.273	9.68765e-07
SLC38A2	3.2395e-11	1.23239	0.544	0.321	1.09152e-06
ABCA8	4.40709e-11	1.15917	0.3	0.095	1.48492e-06
ALDH1A1	8.44538e-11	1.25457	0.311	0.105	2.84559e-06
CHRDL1	1.96952e-10	0.872008	0.233	0.061	6.63611e-06
S100A6	2.25298e-10	0.509843	0.944	0.897	7.59119e-06
EGR1	2.352e-10	1.05316	0.556	0.33	7.92484e-06
TNXB	3.04732e-10	0.79215	0.178	0.037	1.02676e-05
CITED2	3.45964e-10	1.35357	0.333	0.128	1.16569e-05
CCBE1	3.74663e-10	0.924876	0.189	0.043	1.26239e-05
IL16	4.63774e-10	0.826739	0.189	0.043	1.56264e-05
TCF21	4.98516e-10	1.13414	0.422	0.197	1.6797e-05
FOSB	5.73225e-10	1.35504	0.511	0.281	1.93142e-05
G0S2	6.47684e-10	1.35936	0.344	0.134	2.18231e-05
SDPR	8.16109e-10	1.05765	0.267	0.084	2.7498e-05
MAL	1.39638e-09	0.714453	0.189	0.045	4.70498e-05
SVEP1	1.48549e-09	0.961245	0.244	0.073	5.0052e-05
SOD3	1.56931e-09	0.911889	0.622	0.456	5.28762e-05
FXYD1	1.61744e-09	0.954871	0.444	0.22	5.4498e-05
TGM2	2.80062e-09	1.0163	0.544	0.334	9.43642e-05
PLAC9	5.61186e-09	0.909797	0.567	0.366	0.000189086
BMP5	6.02258e-09	0.761871	0.211	0.059	0.000202925
RAPGEF5	1.25785e-08	0.771372	0.178	0.044	0.000423819
OMG	1.4319e-08	0.625432	0.111	0.018	0.000482466
ANGPT1	1.72041e-08	0.87688	0.278	0.101	0.000579673
COL6A6	1.95224e-08	0.762216	0.144	0.03	0.000657788
COL21A1	1.98834e-08	0.872375	0.156	0.035	0.000669952
GPM6B	2.17672e-08	1.10682	0.311	0.131	0.000733423
MYH10	3.7881e-08	1.16044	0.389	0.201	0.00127636
SLC29A1	1.48281e-07	0.850866	0.189	0.056	0.00499618
JUN	1.58765e-07	0.802461	0.711	0.611	0.00534942
BTG2	2.11515e-07	0.944764	0.4	0.213	0.0071268
FIBIN	2.25912e-07	1.07115	0.378	0.197	0.00761189
C8orf4	3.34194e-07	1.27687	0.478	0.314	0.0112603
ZNF106	5.00118e-07	1.12995	0.344	0.178	0.016851
FBLN1	9.77788e-07	0.926875	0.556	0.437	0.0329456
ADAMTS1	1.16372e-06	0.947621	0.322	0.152	0.0392105
TGFBR3	1.18669e-06	0.827482	0.144	0.038	0.0399842
NEDD9	1.31922e-06	0.959939	0.289	0.133	0.0444498
S100A4	1.81728e-06	0.452063	0.689	0.527	0.0612316
CD74	1.85866e-06	0.944143	0.6	0.524	0.0626256
TSC22D3	3.0182e-06	0.650627	0.733	0.658	0.101695
PPP1R14A	3.40548e-06	0.274805	0.633	0.381	0.114744
CHI3L2	4.27932e-06	0.822968	0.111	0.025	0.144187
CKB	4.43949e-06	0.948416	0.233	0.096	0.149584
CLU	5.35996e-06	0.81817	0.4	0.23	0.180599
CAB39L	5.67349e-06	0.604429	0.133	0.037	0.191163
NBL1	6.39966e-06	0.747052	0.622	0.549	0.21563
ANXA1	7.61513e-06	0.641558	0.622	0.541	0.256584
ELN	7.64007e-06	1.01901	0.389	0.229	0.257424
DUSP6	9.94771e-06	0.882335	0.233	0.1	0.335178
METTL7A	1.06624e-05	0.897146	0.322	0.174	0.359259
SPTBN1	1.17058e-05	0.976284	0.467	0.362	0.394415
LTBP2	1.25663e-05	0.881481	0.444	0.305	0.423409
CD82	1.31309e-05	1.04981	0.3	0.161	0.442432
FRMD4B	1.36835e-05	0.808576	0.2	0.078	0.461051
ITGA8	1.63834e-05	0.913222	0.2	0.079	0.552022
AASS	1.92749e-05	0.827013	0.167	0.059	0.64945
PDGFRA	1.9666e-05	0.95537	0.433	0.293	0.662626
C1S	2.32622e-05	0.47844	0.789	0.752	0.783798
OLFM1	2.44997e-05	0.414403	0.122	0.034	0.825494
ZBTB16	2.66511e-05	0.833866	0.333	0.187	0.897983
ITM2B	2.8716e-05	0.395102	0.9	0.86	0.967555
ITGA2	3.11183e-05	0.931453	0.233	0.107	1
NKD2	3.56676e-05	0.800454	0.256	0.123	1
ABCA9	4.09485e-05	0.769092	0.156	0.054	1
PTGS2	4.27514e-05	0.822467	0.122	0.036	1
CHPT1	4.81569e-05	0.705993	0.122	0.037	1
DKK3	4.83234e-05	0.814144	0.489	0.381	1
MAOB	5.19277e-05	0.717114	0.2	0.084	1
C10orf10	6.16121e-05	1.15154	0.467	0.335	1
COL13A1	8.01281e-05	0.688414	0.133	0.044	1
ABCA6	8.69676e-05	0.83643	0.289	0.155	1
PLPP3	0.000102511	0.96521	0.322	0.196	1
HLA-DRA	0.000102721	0.686601	0.433	0.331	1
MAFF	0.000156865	0.820882	0.211	0.099	1
PLXDC2	0.000166532	0.810944	0.433	0.319	1
FN1	0.000210418	0.267765	0.822	0.757	1
SFTPB	0.000221782	0.348938	0.022	0.174	1
PDK4	0.000356471	0.721452	0.267	0.142	1
ALDH2	0.000401085	0.717543	0.389	0.277	1
ZFP36L2	0.000403476	0.817258	0.411	0.318	1
CYP27A1	0.000703579	0.734457	0.233	0.127	1
ECHDC2	0.000713674	0.78966	0.267	0.158	1
CFH	0.000816445	0.714078	0.533	0.512	1
PLTP	0.000898957	0.764702	0.467	0.387	1
OLFML3	0.000908103	0.76591	0.422	0.339	1
S1PR2	0.000975971	0.656576	0.156	0.068	1
KCNK6	0.0011743	0.784396	0.2	0.104	1
CDH11	0.00131615	0.710193	0.444	0.374	1
NFKBIA	0.00139029	0.458572	0.589	0.525	1
N4BP2L2	0.00162732	0.739872	0.511	0.502	1
NEXN	0.00184092	0.663322	0.444	0.369	1
NAP1L1	0.00185815	0.353289	0.644	0.68	1
TSC22D1	0.00208379	0.331641	0.622	0.583	1
SRSF5	0.00241027	0.673505	0.522	0.518	1
WISP2	0.00253417	0.607161	0.256	0.149	1
PGAP1	0.00332057	0.438693	0.122	0.052	1
SAMHD1	0.00336544	0.744789	0.278	0.182	1
C1R	0.00343583	0.270608	0.8	0.79	1
IL11RA	0.00357822	0.472553	0.122	0.053	1
HLA-DRB1	0.00378585	0.835606	0.311	0.22	1
FILIP1	0.00391416	0.705851	0.222	0.13	1
QSOX1	0.00450478	0.854429	0.367	0.302	1
MYADM	0.00534044	0.886431	0.389	0.336	1
HEG1	0.0060992	0.698933	0.267	0.181	1
NUPR1	0.00680467	0.585518	0.578	0.592	1
CDO1	0.00691497	0.57906	0.111	0.049	1
SAT1	0.00797154	0.274828	0.756	0.721	1
FSTL3	0.00897595	0.742092	0.244	0.166	1
CD81	0.00981536	0.671227	0.433	0.4	1
C3	0.0104234	0.405582	0.4	0.299	1
IL6ST	0.0104362	0.670199	0.378	0.326	1
LIFR	0.0112544	0.334517	0.111	0.051	1
PALLD	0.0115025	0.708495	0.389	0.342	1
KLF4	0.0118873	0.623553	0.233	0.151	1
C2orf40	0.0156319	0.359545	0.111	0.053	1
TSPAN4	0.016144	0.612485	0.467	0.475	1
BTG1	0.0161758	0.509858	0.511	0.502	1
PIK3R1	0.0164493	0.512126	0.233	0.155	1
ENG	0.0176351	0.614287	0.367	0.313	1
LIMA1	0.0188161	0.897782	0.367	0.337	1
WDR91	0.0192893	0.445549	0.111	0.056	1
RGS3	0.0211506	0.762209	0.256	0.193	1
RNF149	0.0212168	0.268933	0.1	0.217	1
RSRP1	0.0226414	0.264308	0.156	0.307	1
PTGER4	0.0237105	0.38137	0.122	0.064	1
CCL2	0.0237839	0.748509	0.289	0.213	1
PRG4	0.0250606	0.574172	0.111	0.057	1
SPINT2	0.0254831	0.599292	0.278	0.212	1
MPHOSPH8	0.0261435	0.309881	0.167	0.322	1
ANG	0.0287969	0.627169	0.156	0.096	1
SLC35E3	0.0302776	0.48287	0.111	0.059	1
ARL4D	0.0333145	0.531977	0.133	0.078	1
TANC1	0.03574	0.486931	0.111	0.06	1
GADD45B	0.0367924	1.14959	0.456	0.465	1
CAMK2N1	0.036848	0.539783	0.2	0.136	1
GNAS	0.0377817	0.271111	0.267	0.457	1
RGN	0.0378027	0.473023	0.122	0.068	1
GOLT1B	0.0393963	0.339338	0.111	0.227	1
MEOX2	0.0412307	0.473862	0.133	0.079	1
PPP1CB	0.043893	0.687684	0.378	0.338	1
TTC17	0.0457097	0.602214	0.178	0.119	1
LSAMP	0.0459009	0.595027	0.222	0.166	1
TMX1	0.0471021	0.27986	0.122	0.232	1
PNKD	0.0499842	0.285012	0.156	0.275	1
VCL	0.051716	0.265392	0.133	0.248	1
SEC31A	0.0597227	0.320954	0.178	0.314	1
LPL	0.0603128	0.536757	0.122	0.074	1
SH3D19	0.0607281	0.489173	0.178	0.123	1
EGFR	0.0629174	0.34354	0.122	0.073	1
ATF3	0.0674653	0.547217	0.211	0.155	1
SYPL1	0.0680554	0.287863	0.2	0.354	1
DEGS1	0.0687339	0.267343	0.167	0.292	1
PILRB	0.0705101	0.576225	0.133	0.087	1
CCNL1	0.0735934	0.58896	0.344	0.314	1
FUS	0.0739056	0.284557	0.311	0.487	1
RNF19A	0.0783637	0.55475	0.144	0.097	1
SLC39A13	0.078592	0.26615	0.122	0.221	1
EEA1	0.079392	0.601121	0.2	0.151	1
NDUFS4	0.0822024	0.283436	0.211	0.367	1
RTN4	0.0835558	0.375455	0.544	0.642	1
WEE1	0.0846499	0.536734	0.111	0.068	1
PCYOX1	0.0892521	0.435117	0.178	0.128	1
CSRP1	0.0904281	0.634462	0.4	0.393	1
DDX46	0.0935054	0.291915	0.167	0.282	1
NENF	0.0944997	0.666396	0.256	0.218	1
HSD11B1	0.0962021	0.655769	0.2	0.159	1
CD46	0.0983484	0.53057	0.267	0.227	1
HSPB6	0.100909	0.649151	0.144	0.101	1
HNRNPH3	0.10096	0.270802	0.167	0.282	1
IER2	0.102136	0.439972	0.433	0.419	1
EPHX1	0.102375	0.841252	0.333	0.335	1
NABP1	0.102626	0.593593	0.122	0.08	1
KLC1	0.10402	0.272753	0.089	0.168	1
PTPRS	0.104279	0.611382	0.156	0.109	1
PDLIM3	0.105681	0.520648	0.478	0.506	1
DDX5	0.109502	0.342461	0.656	0.752	1
C10orf54	0.112893	0.680189	0.222	0.186	1
SYNE1	0.114203	0.566024	0.167	0.124	1
DESI2	0.115105	0.351733	0.1	0.184	1
GYPC	0.117994	0.443801	0.444	0.472	1
WSB1	0.123061	0.546085	0.422	0.465	1
TMEM47	0.12494	0.686613	0.233	0.194	1
KPNB1	0.126666	0.285897	0.144	0.239	1
FZD1	0.13008	0.528779	0.144	0.104	1
HBP1	0.138604	0.266163	0.122	0.207	1
ADARB1	0.140221	0.472962	0.111	0.075	1
ZNF37A	0.140937	0.652898	0.122	0.086	1
SDHD	0.141465	0.304357	0.189	0.307	1
SEC62	0.142696	0.486071	0.478	0.55	1
UBE2H	0.145216	0.305645	0.078	0.139	1
UBE2E2	0.150319	0.267098	0.133	0.221	1
GANAB	0.156526	0.343381	0.111	0.191	1
U2AF1L4	0.156909	0.323427	0.111	0.075	1
TM9SF2	0.160394	0.313969	0.167	0.267	1
ANO6	0.163329	0.507693	0.189	0.151	1
FILIP1L	0.165681	0.479489	0.356	0.354	1
ITIH5	0.16773	0.413447	0.133	0.094	1
PHF14	0.169382	0.303926	0.156	0.247	1
RORA	0.170273	0.470444	0.2	0.165	1
CYBRD1	0.170607	0.557962	0.311	0.299	1
NFKBIZ	0.172118	0.536007	0.189	0.15	1
RP4-621F18.2	0.173285	0.524892	0.111	0.076	1
EIF2AK1	0.175785	0.260558	0.089	0.152	1
LBH	0.178834	0.570418	0.3	0.281	1
APLP2	0.179422	0.667887	0.367	0.389	1
SLC40A1	0.181254	0.491382	0.244	0.213	1
AMOTL2	0.182249	0.335744	0.111	0.076	1
UBXN4	0.188894	0.251378	0.3	0.445	1
NEK7	0.194221	0.489908	0.122	0.089	1
CSTA	0.195069	0.431053	0.111	0.079	1
SNRNP70	0.196085	0.367073	0.211	0.322	1
HGSNAT	0.202077	0.266996	0.078	0.133	1
CCDC102B	0.204894	0.307782	0.278	0.239	1
SEMA3B	0.207786	0.496972	0.111	0.08	1
PPM1K	0.207927	0.356303	0.156	0.123	1
RNF146	0.210197	0.337946	0.122	0.191	1
CLMP	0.210883	0.295228	0.133	0.209	1
SND1	0.211798	0.251346	0.122	0.193	1
CAT	0.214213	0.305116	0.111	0.176	1
TACC1	0.214864	0.514508	0.356	0.374	1
ERGIC2	0.21501	0.348773	0.178	0.272	1
PER1	0.219055	0.505207	0.178	0.144	1
SGCE	0.224101	0.274951	0.2	0.287	1
DTWD1	0.226299	0.315204	0.1	0.155	1
EIF2S3	0.226435	0.250654	0.156	0.232	1
GSTM5	0.228954	0.279284	0.133	0.102	1
USP8	0.229404	0.253706	0.111	0.174	1
SRSF11	0.232227	0.572289	0.389	0.431	1
GULP1	0.232277	0.259306	0.089	0.146	1
FAM126A	0.232492	0.425442	0.133	0.103	1
DDX18	0.234196	0.303044	0.189	0.274	1
WBP4	0.234668	0.27066	0.1	0.157	1
KLF6	0.23503	0.492419	0.456	0.51	1
NR2F1	0.236365	0.499147	0.189	0.163	1
SGCA	0.236881	0.480136	0.122	0.091	1
CCPG1	0.23701	0.307941	0.167	0.255	1
SON	0.238874	0.386401	0.333	0.499	1
ADD3	0.244082	0.333483	0.156	0.234	1
DPT	0.244655	0.386033	0.311	0.296	1
ZEB2	0.249103	0.56704	0.267	0.251	1
NPHP3	0.249546	0.382282	0.111	0.084	1
CCDC186	0.250894	0.413446	0.133	0.104	1
SECISBP2	0.255273	0.323217	0.067	0.111	1
ACAA2	0.255638	0.311499	0.111	0.171	1
GABPB1	0.257923	0.341245	0.144	0.217	1
NTAN1	0.261735	0.325228	0.111	0.173	1
SF3B3	0.265266	0.330778	0.122	0.092	1
VAMP4	0.269481	0.370101	0.111	0.084	1
LAMC1	0.278097	0.265082	0.178	0.255	1
CTBS	0.280068	0.267909	0.067	0.108	1
ODF2L	0.281283	0.319835	0.178	0.265	1
ECM1	0.282863	0.295872	0.244	0.363	1
ETV1	0.284312	0.458406	0.167	0.143	1
RWDD4	0.285484	0.416786	0.133	0.106	1
EMILIN1	0.287795	0.452937	0.422	0.475	1
SCGB3A2	0.293189	0.284678	0.122	0.095	1
ACP5	0.293538	0.516494	0.178	0.153	1
MEF2A	0.293626	0.41054	0.133	0.107	1
CHD9	0.294126	0.336446	0.222	0.312	1
KIF5B	0.294375	0.370689	0.256	0.379	1
RAB8B	0.294476	0.293807	0.122	0.096	1
SF1	0.295849	0.322473	0.222	0.318	1
APOL6	0.301102	0.457383	0.167	0.139	1
CYP7B1	0.303076	0.473665	0.111	0.086	1
SREK1	0.310164	0.275815	0.156	0.221	1
NUAK1	0.310923	0.447135	0.122	0.099	1
ARHGAP21	0.313375	0.463599	0.122	0.097	1
SRSF6	0.313814	0.380496	0.111	0.168	1
MGST1	0.31415	0.621948	0.222	0.206	1
OCIAD1	0.31585	0.380768	0.256	0.367	1
TMCO1	0.31884	0.281592	0.256	0.364	1
ETS2	0.319669	0.281245	0.133	0.107	1
HLA-DMA	0.321062	0.385412	0.122	0.096	1
ENAH	0.322018	0.413026	0.167	0.243	1
PRNP	0.323461	0.50354	0.278	0.285	1
RAB6A	0.327993	0.303052	0.144	0.208	1
SFTA1P	0.329268	0.438331	0.122	0.099	1
F2R	0.332701	0.301537	0.2	0.278	1
THUMPD3-AS1	0.334588	0.588368	0.178	0.16	1
CLIP1	0.336477	0.351622	0.111	0.163	1
COMT	0.33878	0.341049	0.311	0.449	1
HMCN1	0.342298	0.3139	0.133	0.11	1
NFIA	0.344613	0.446044	0.222	0.203	1
COL16A1	0.347868	0.251598	0.156	0.216	1
ICAM1	0.35127	0.553868	0.167	0.149	1
TMEM176A	0.351934	0.437115	0.378	0.412	1
TCEAL4	0.352182	0.47326	0.422	0.498	1
ZFAND5	0.352242	0.266867	0.244	0.338	1
SUN2	0.353455	0.467254	0.122	0.101	1
MAFB	0.359929	0.265335	0.167	0.142	1
DSE	0.361729	0.436806	0.133	0.112	1
RNF13	0.362441	0.329604	0.156	0.221	1
INSIG2	0.363672	0.27209	0.078	0.118	1
UFL1	0.366084	0.523411	0.167	0.147	1
PLS3	0.367175	0.260615	0.267	0.373	1
DDX17	0.367611	0.519005	0.367	0.409	1
FAM133B	0.371208	0.362226	0.111	0.162	1
UBE3A	0.381922	0.299143	0.1	0.146	1
PRPF8	0.384464	0.315202	0.089	0.131	1
HELZ	0.387248	0.326684	0.111	0.09	1
NDRG2	0.388064	0.382026	0.244	0.23	1
ARGLU1	0.388278	0.685883	0.322	0.344	1
F10	0.391247	0.29724	0.133	0.109	1
CRYAB	0.392056	0.311188	0.211	0.294	1
PURA	0.393801	0.272075	0.089	0.13	1
PLEC	0.394838	0.362126	0.144	0.207	1
TMEM123	0.397409	0.255411	0.278	0.377	1
CAST	0.39937	0.514187	0.344	0.387	1
SNHG8	0.400562	0.313865	0.222	0.305	1
STT3B	0.40098	0.260775	0.133	0.113	1
CNDP2	0.401096	0.285746	0.078	0.114	1
ATRX	0.404352	0.441621	0.222	0.309	1
CDKN1C	0.408339	0.305863	0.078	0.114	1
NKTR	0.408945	0.26313	0.167	0.228	1
NTPCR	0.412845	0.316548	0.1	0.141	1
SLC39A4	0.420356	0.484956	0.111	0.092	1
EIF2AK2	0.421219	0.257358	0.111	0.154	1
CWC25	0.430731	0.298125	0.089	0.127	1
ILF3-AS1	0.431091	0.345501	0.078	0.111	1
NFIB	0.432426	0.340444	0.189	0.256	1
FOXO1	0.435799	0.299367	0.111	0.155	1
DPYSL2	0.436562	0.479078	0.222	0.219	1
NR4A1	0.438742	0.602586	0.222	0.213	1
EDNRA	0.439006	0.450437	0.2	0.192	1
LPAR6	0.440806	0.456192	0.133	0.119	1
XIAP	0.440866	0.262745	0.078	0.111	1
TSPAN9	0.442956	0.267509	0.122	0.169	1
ZMYM2	0.447496	0.419332	0.089	0.127	1
BDH2	0.450693	0.275949	0.156	0.212	1
SCPEP1	0.453017	0.256316	0.244	0.327	1
LINC00493	0.453769	0.272196	0.244	0.331	1
ZCCHC10	0.457692	0.340328	0.089	0.123	1
SUCLA2	0.457729	0.251888	0.1	0.137	1
MEIS1	0.459342	0.253225	0.089	0.124	1
PTGIR	0.465396	0.410958	0.167	0.152	1
HLA-DPB1	0.465418	0.427873	0.189	0.252	1
TMEM138	0.465482	0.26185	0.078	0.108	1
WNT2	0.466319	0.368537	0.144	0.129	1
NHLRC3	0.471062	0.291369	0.111	0.151	1
SRSF7	0.477236	0.42903	0.378	0.445	1
MGEA5	0.478366	0.3891	0.144	0.194	1
GRINA	0.480441	0.366222	0.167	0.231	1
HLA-DPA1	0.482436	0.326569	0.211	0.205	1
TRAM2	0.484175	0.38107	0.133	0.119	1
CCNB1IP1	0.486044	0.348039	0.089	0.122	1
ZNF22	0.488486	0.30059	0.167	0.225	1
ACAT1	0.496871	0.25998	0.133	0.176	1
SSPN	0.498269	0.317241	0.222	0.308	1
JUND	0.503735	0.465686	0.267	0.282	1
TMEM30A	0.503842	0.408854	0.167	0.229	1
ST3GAL4	0.506017	0.254119	0.133	0.174	1
CTD-3252C9.4	0.506833	0.608363	0.133	0.123	1
COLEC12	0.508399	0.444227	0.122	0.108	1
HMGCL	0.511949	0.463398	0.111	0.097	1
ANKRD12	0.516119	0.471878	0.222	0.226	1
SKIL	0.516417	0.266652	0.178	0.231	1
SLTM	0.516535	0.355124	0.167	0.217	1
RBMS3	0.516591	0.443448	0.156	0.148	1
HLA-E	0.519145	0.278196	0.533	0.679	1
PDCD6IP	0.519291	0.416465	0.133	0.18	1
NME3	0.520036	0.343853	0.267	0.373	1
HEXA	0.520113	0.337462	0.222	0.301	1
FOXO3	0.521703	0.271183	0.178	0.236	1
PEMT	0.522424	0.391813	0.122	0.112	1
RARA	0.523675	0.263157	0.1	0.132	1
LAMP2	0.526978	0.260856	0.256	0.338	1
HGF	0.535098	0.329018	0.122	0.111	1
SYNGR2	0.542492	0.277918	0.1	0.133	1
TMEM119	0.542622	0.399286	0.167	0.161	1
TRA2B	0.547698	0.454254	0.222	0.299	1
GLG1	0.548098	0.40453	0.211	0.28	1
DDX24	0.550274	0.416857	0.322	0.377	1
ITPRIPL2	0.552361	0.39339	0.111	0.148	1
PEAK1	0.554423	0.279404	0.1	0.131	1
FAS	0.554875	0.303704	0.111	0.143	1
CERS2	0.557835	0.356671	0.156	0.207	1
QTRT1	0.559638	0.440362	0.167	0.163	1
CLN5	0.560099	0.372759	0.1	0.133	1
MCUR1	0.561725	0.331687	0.1	0.131	1
LMBRD1	0.563174	0.426981	0.133	0.126	1
ADPGK	0.564333	0.25299	0.1	0.13	1
TMEM259	0.565731	0.268408	0.078	0.103	1
VGLL3	0.566075	0.304553	0.111	0.143	1
PRCP	0.566723	0.358334	0.178	0.232	1
ADAM17	0.567423	0.450314	0.156	0.152	1
AK1	0.568989	0.255602	0.144	0.186	1
ZSCAN18	0.576252	0.533736	0.144	0.14	1
SERINC1	0.578051	0.462359	0.211	0.281	1
STEAP2	0.57898	0.517834	0.144	0.139	1
YME1L1	0.587267	0.301387	0.122	0.159	1
CCL18	0.592536	0.337925	0.122	0.111	1
TPR	0.594798	0.378966	0.222	0.288	1
PJA2	0.597568	0.31738	0.133	0.171	1
CPNE3	0.597611	0.34796	0.167	0.207	1
KIDINS220	0.599084	0.422343	0.133	0.127	1
WASF2	0.600864	0.286601	0.267	0.354	1
MOXD1	0.601028	0.327335	0.244	0.249	1
SELENBP1	0.601135	0.31411	0.122	0.152	1
PTPRG	0.602702	0.510587	0.133	0.127	1
TTC14	0.603617	0.470476	0.167	0.166	1
MYCBP2	0.604633	0.484228	0.178	0.178	1
CD44	0.609031	0.303377	0.289	0.378	1
MRC2	0.60918	0.436438	0.244	0.314	1
GPATCH8	0.613113	0.251414	0.133	0.17	1
PRADC1	0.615045	0.323616	0.089	0.114	1
ZFYVE21	0.617694	0.428475	0.2	0.211	1
GABPB1-AS1	0.618061	0.389912	0.156	0.197	1
A4GALT	0.620639	0.37269	0.156	0.197	1
FAM3C	0.621538	0.479138	0.144	0.187	1
PCMTD1	0.622479	0.475226	0.167	0.214	1
CYHR1	0.623132	0.329207	0.133	0.169	1
PLK3	0.626534	0.25087	0.111	0.139	1
LRP1	0.629178	0.434497	0.333	0.396	1
VMP1	0.629531	0.292857	0.444	0.598	1
EZR	0.630594	0.500288	0.222	0.232	1
RAD50	0.643835	0.43477	0.122	0.116	1
TNS1	0.644063	0.323794	0.167	0.208	1
MNAT1	0.646429	0.341358	0.111	0.104	1
PML	0.647199	0.34646	0.111	0.142	1
HYI	0.648823	0.338639	0.133	0.165	1
DNAJC3	0.651308	0.502579	0.189	0.242	1
DYNC2LI1	0.655968	0.42217	0.122	0.117	1
TANK	0.658543	0.332253	0.178	0.219	1
SUN1	0.660938	0.347235	0.089	0.111	1
TAPBPL	0.66282	0.373793	0.122	0.155	1
SLC35A1	0.66366	0.407251	0.111	0.106	1
BLOC1S6	0.666524	0.28738	0.111	0.138	1
LUC7L3	0.666922	0.443522	0.3	0.346	1
MAN1A1	0.674577	0.481806	0.133	0.132	1
RBBP6	0.681358	0.372737	0.144	0.14	1
PNISR	0.682828	0.307994	0.356	0.477	1
LAMB1	0.685253	0.412544	0.289	0.327	1
TRIP10	0.686152	0.284603	0.111	0.136	1
FKBP5	0.687879	0.253106	0.244	0.307	1
RNMT	0.689671	0.302888	0.156	0.192	1
TMEM18	0.691882	0.561042	0.144	0.146	1
CREBRF	0.69523	0.402052	0.122	0.119	1
BCCIP	0.696695	0.391907	0.089	0.11	1
FEZ1	0.70261	0.259367	0.122	0.146	1
AAMDC	0.703326	0.36527	0.211	0.225	1
GCC2	0.706471	0.374534	0.156	0.194	1
TMBIM1	0.706955	0.41417	0.178	0.218	1
ENPP2	0.709428	0.416055	0.089	0.11	1
KDELC2	0.712527	0.294187	0.089	0.11	1
PANK2	0.714678	0.307102	0.089	0.107	1
CRIM1	0.714906	0.57842	0.111	0.109	1
MLF1	0.716358	0.28229	0.089	0.109	1
ARL6IP5	0.716879	0.500986	0.422	0.548	1
SLC25A36	0.721434	0.461291	0.156	0.191	1
STAG2	0.721704	0.299959	0.1	0.122	1
PLEKHA5	0.72848	0.323936	0.111	0.135	1
MYO6	0.729256	0.393639	0.111	0.107	1
ZRANB2	0.731066	0.297852	0.167	0.205	1
MLXIP	0.731297	0.386087	0.189	0.198	1
TMED4	0.731666	0.411605	0.178	0.221	1
DAAM1	0.736115	0.361667	0.167	0.173	1
ZNF644	0.738813	0.348538	0.122	0.121	1
ZNF280D	0.739502	0.34886	0.089	0.107	1
EPS15	0.748218	0.337525	0.111	0.133	1
RRBP1	0.749561	0.461436	0.333	0.4	1
ZFAND2B	0.751594	0.503162	0.111	0.109	1
ACP1	0.752651	0.384332	0.256	0.287	1
CREG1	0.755173	0.343013	0.211	0.22	1
TMEM173	0.755189	0.451358	0.211	0.257	1
ZNF638	0.762543	0.426332	0.122	0.15	1
INSIG1	0.762823	0.254312	0.111	0.107	1
ROCK2	0.763957	0.425173	0.156	0.161	1
BPTF	0.768891	0.435795	0.133	0.162	1
WLS	0.775623	0.362493	0.133	0.16	1
CHP1	0.775895	0.252148	0.122	0.119	1
USO1	0.777033	0.385162	0.144	0.173	1
DIS3	0.779121	0.301655	0.089	0.102	1
TMX2	0.779813	0.37779	0.189	0.206	1
MCL1	0.783187	0.370783	0.389	0.485	1
PLPP1	0.783989	0.31625	0.289	0.318	1
PCBD1	0.784977	0.497001	0.156	0.192	1
PNRC2	0.789069	0.373656	0.189	0.201	1
LMNA	0.789874	0.344224	0.467	0.635	1
TCEAL1	0.793793	0.281461	0.156	0.185	1
EMP2	0.794288	0.502185	0.289	0.369	1
ADAM9	0.794436	0.553035	0.189	0.209	1
KPNA3	0.794559	0.295821	0.089	0.106	1
FAM229B	0.799392	0.430532	0.1	0.119	1
CLIC4	0.800139	0.392184	0.256	0.315	1
HSPB2	0.801077	0.267797	0.111	0.131	1
KCNS3	0.80163	0.398474	0.122	0.124	1
SLIT3	0.807049	0.280761	0.144	0.147	1
PKD2	0.813858	0.317278	0.133	0.135	1
DLC1	0.817537	0.390085	0.144	0.171	1
YIPF4	0.81982	0.371952	0.2	0.242	1
CNOT4	0.821296	0.256574	0.144	0.166	1
TSPAN31	0.82351	0.345802	0.111	0.127	1
CSRNP1	0.82412	0.302058	0.111	0.111	1
PPP1R12B	0.824135	0.405961	0.111	0.113	1
ACSL3	0.833375	0.425329	0.133	0.137	1
BLVRB	0.83767	0.363519	0.222	0.264	1
AKAP9	0.839152	0.422675	0.233	0.284	1
CSNK1A1	0.839382	0.266535	0.311	0.369	1
CLK1	0.840799	0.360859	0.233	0.258	1
OARD1	0.841521	0.324341	0.089	0.102	1
TBL1XR1	0.843305	0.557015	0.144	0.154	1
VIMP	0.844435	0.320489	0.367	0.486	1
C7orf55	0.850301	0.358517	0.122	0.125	1
SRPRA	0.853486	0.445546	0.156	0.187	1
SOCS3	0.854113	0.561361	0.3	0.383	1
TNS2	0.856291	0.415449	0.167	0.176	1
DGKH	0.859096	0.282755	0.1	0.115	1
USP33	0.859575	0.399376	0.089	0.101	1
AHNAK	0.867308	0.438737	0.3	0.366	1
ANTXR2	0.89002	0.405091	0.167	0.185	1
FAM92A1	0.891242	0.265445	0.133	0.154	1
SRGAP1	0.892349	0.338363	0.133	0.143	1
TMEM243	0.899395	0.434785	0.167	0.181	1
MMP19	0.899769	0.385306	0.156	0.166	1
NFIX	0.901642	0.295235	0.133	0.138	1
P2RX4	0.901852	0.34712	0.1	0.104	1
GLUL	0.902012	0.277788	0.367	0.449	1
IP6K2	0.906411	0.424569	0.189	0.21	1
TCEB3	0.907746	0.285681	0.1	0.11	1
MUM1	0.908338	0.387069	0.133	0.145	1
NRP1	0.908502	0.448664	0.156	0.17	1
PPP2CB	0.912457	0.289933	0.111	0.123	1
HBB	0.915812	1.16087	0.178	0.205	1
SRRM1	0.924719	0.253907	0.233	0.274	1
MBNL1	0.926388	0.264647	0.178	0.201	1
GRK5	0.926493	0.298765	0.1	0.103	1
THUMPD1	0.928503	0.279007	0.133	0.142	1
AKAP13	0.928581	0.355318	0.311	0.369	1
GNAI1	0.931778	0.413134	0.111	0.116	1
SLC1A5	0.934764	0.367543	0.144	0.158	1
TMEM9	0.938174	0.499026	0.167	0.193	1
AQP3	0.943914	0.415864	0.1	0.111	1
SERPINB1	0.952094	0.259656	0.189	0.22	1
EMC2	0.953705	0.379021	0.189	0.209	1
ZNF207	0.954961	0.302884	0.256	0.297	1
RBM39	0.965328	0.303045	0.367	0.472	1
SMIM14	0.973337	0.489654	0.189	0.217	1
IRF1	0.974147	0.636237	0.178	0.201	1
ZNF451	0.974798	0.388755	0.1	0.106	1
LIPA	0.97635	0.349895	0.133	0.145	1
PPP1R15A	0.976367	0.455766	0.3	0.362	1
HLX	0.976625	0.34676	0.111	0.119	1
PKN2	0.977458	0.360604	0.1	0.107	1
RUNX1T1	0.982544	0.415124	0.133	0.144	1
CLN3	0.982777	0.263853	0.1	0.106	1
LITAF	0.983547	0.353626	0.3	0.362	1
KMT2A	0.9847	0.322238	0.111	0.12	1
FXYD6	0.987733	0.425124	0.233	0.276	1
SECISBP2L	0.990289	0.378304	0.111	0.121	1
WDR26	0.992485	0.256799	0.1	0.107	1
TOB2	0.992627	0.358118	0.111	0.119	1
IFRD1	0.999115	0.37657	0.144	0.158	1
NA
NA.1
NA.2
NA.3
NA.4
NA.5
NA.6
NA.7
NA.8
NA.9
NA.10
NA.11
NA.12
NA.13
NA.14
NA.15
NA.16
NA.17
NA.18
NA.19
NA.20
NA.21
NA.22
NA.23
NA.24
NA.25
NA.26
NA.27
NA.28
NA.29
NA.30
NA.31
NA.32
NA.33
NA.34
NA.35
NA.36
NA.37
NA.38
NA.39
NA.40
NA.41
NA.42
NA.43
NA.44
NA.45
NA.46
NA.47
NA.48
NA.49
NA.50
NA.51
NA.52
NA.53
NA.54
NA.55
NA.56
NA.57
NA.58
NA.59
NA.60
NA.61
NA.62
NA.63
NA.64
NA.65
NA.66
NA.67
NA.68
NA.69
NA.70
NA.71
NA.72
NA.73
NA.74
NA.75
NA.76
NA.77
NA.78
NA.79
NA.80
NA.81
NA.82
NA.83
NA.84
NA.85
NA.86
NA.87
NA.88
NA.89
NA.90
NA.91
NA.92
NA.93
NA.94
NA.95
NA.96
NA.97
NA.98
NA.99
NA.100
NA.101
NA.102
NA.103
NA.104
NA.105
NA.106
NA.107
NA.108
NA.109
NA.110
NA.111
NA.112
NA.113
NA.114
NA.115
NA.116
NA.117
NA.118
NA.119
NA.120
NA.121
NA.122
NA.123
NA.124
NA.125
NA.126
NA.127
NA.128
NA.129
NA.130
NA.131
NA.132
NA.133
NA.134
NA.135
NA.136
NA.137
NA.138
NA.139
NA.140
NA.141
NA.142
NA.143
NA.144
NA.145
NA.146
NA.147
NA.148
NA.149
NA.150
NA.151
NA.152
NA.153
NA.154
NA.155
NA.156
NA.157
NA.158
NA.159
NA.160
NA.161
NA.162
NA.163
NA.164
NA.165
NA.166
NA.167
NA.168
NA.169
NA.170
NA.171
NA.172
NA.173
NA.174
NA.175
NA.176
NA.177
NA.178
NA.179
NA.180
NA.181
NA.182
NA.183
NA.184
NA.185
NA.186
NA.187
NA.188
NA.189
NA.190
NA.191
NA.192
NA.193
NA.194
NA.195
NA.196
NA.197
NA.198
NA.199
NA.200
NA.201
NA.202
NA.203
NA.204
NA.205
NA.206
NA.207
NA.208
NA.209
NA.210
NA.211
NA.212
NA.213
NA.214
NA.215
NA.216
NA.217
NA.218
NA.219
NA.220
NA.221
NA.222
NA.223
NA.224
NA.225
NA.226
NA.227
NA.228
NA.229
NA.230
NA.231
NA.232
NA.233
NA.234
NA.235
NA.236
NA.237
NA.238
NA.239
NA.240
NA.241
NA.242
NA.243
NA.244
NA.245
NA.246
NA.247
NA.248
NA.249
NA.250
NA.251
NA.252
NA.253
NA.254
NA.255
NA.256
NA.257
NA.258
NA.259
NA.260
NA.261
NA.262
NA.263
NA.264
NA.265
NA.266
NA.267
NA.268
NA.269
NA.270
NA.271
NA.272
NA.273
NA.274
NA.275
NA.276
NA.277
NA.278
NA.279
NA.280
NA.281
NA.282
NA.283
NA.284
NA.285
NA.286
NA.287
NA.288
NA.289
NA.290
NA.291
NA.292
NA.293
NA.294
NA.295
NA.296
NA.297
NA.298
NA.299
NA.300
NA.301
NA.302
NA.303
NA.304
NA.305
NA.306
NA.307
NA.308
NA.309
NA.310
NA.311
NA.312
NA.313
NA.314
NA.315
NA.316
NA.317
NA.318
NA.319
NA.320
NA.321
NA.322
NA.323
NA.324
NA.325
NA.326
NA.327
NA.328
NA.329
NA.330
NA.331
NA.332
NA.333
NA.334
NA.335
NA.336
NA.337
NA.338
NA.339
NA.340
NA.341
NA.342
NA.343
NA.344
NA.345
NA.346
NA.347
NA.348
NA.349
NA.350
NA.351
NA.352
NA.353
NA.354
NA.355
NA.356
NA.357
NA.358
NA.359
NA.360
NA.361
NA.362
NA.363
NA.364
NA.365
NA.366
NA.367
NA.368
NA.369
NA.370
NA.371
NA.372
NA.373
NA.374
NA.375
NA.376
NA.377
NA.378
NA.379
NA.380
NA.381
NA.382
NA.383
NA.384
NA.385
NA.386
NA.387
NA.388
NA.389
NA.390

### Sheet: X7
	p_val	avg_logFC	pct.1	pct.2	p_val_adj
MYH11	1.9306e-77	2.00233	0.782	0.088	6.50496e-73
ACTG2	2.36271e-52	2.31144	0.577	0.069	7.9609e-48
ADIRF	1.44503e-41	2.04283	0.859	0.257	4.8689e-37
CASQ2	2.20584e-41	0.66373	0.167	0.002	7.43235e-37
NTRK3	3.38657e-38	0.778763	0.231	0.009	1.14107e-33
RERGL	1.82181e-37	0.621409	0.128	0	6.1384e-33
PLN	4.91936e-35	1.49871	0.526	0.09	1.65753e-30
FAM129A	9.16437e-34	0.876612	0.308	0.026	3.08784e-29
TAGLN	3.91466e-32	1.5588	1	0.688	1.31901e-27
TINAGL1	9.74743e-32	1.24098	0.615	0.133	3.2843e-27
DES	4.61396e-31	1.62102	0.295	0.028	1.55463e-26
ITIH3	8.12724e-31	0.525458	0.154	0.004	2.73839e-26
AGT	8.50982e-30	0.789144	0.244	0.017	2.8673e-25
C2orf40	3.21983e-28	0.980873	0.333	0.039	1.08489e-23
CCL21	1.64275e-25	1.80277	0.346	0.051	5.53508e-21
MAP1B	1.51694e-23	1.23428	0.654	0.227	5.11118e-19
MYL9	2.34928e-23	1.37697	0.974	0.744	7.91568e-19
ADGRL3	1.50068e-22	0.5301	0.128	0.005	5.05639e-18
SNCG	9.13996e-22	1.15594	0.295	0.043	3.07962e-17
PPP1R12B	1.99243e-21	1.0179	0.423	0.094	6.7133e-17
CNN1	2.04234e-21	1.12915	0.487	0.126	6.88146e-17
ACTA2	1.58644e-20	1.75542	0.885	0.592	5.34535e-16
PTP4A3	4.72272e-20	0.907138	0.5	0.128	1.59127e-15
PARM1	8.03874e-20	0.740623	0.321	0.054	2.70857e-15
LMOD1	1.06775e-19	1.06062	0.462	0.123	3.59766e-15
SBSPON	1.22833e-19	0.3678	0.103	0.003	4.13873e-15
LAMA3	2.08828e-18	0.47663	0.141	0.009	7.03625e-14
CCL19	4.76174e-18	2.14169	0.321	0.06	1.60442e-13
ADAMTS1	9.5449e-18	1.01453	0.487	0.144	3.21606e-13
CARMN	1.6571e-17	0.861338	0.462	0.127	5.58344e-13
BCAM	1.7136e-17	1.17965	0.372	0.088	5.7738e-13
DSTN	2.65469e-17	1.05516	0.885	0.718	8.94472e-13
MCAM	2.69746e-17	0.891711	0.397	0.095	9.08883e-13
CSRP2	8.3659e-17	1.04299	0.564	0.193	2.81881e-12
NOV	1.06571e-16	0.556056	0.128	0.009	3.5908e-12
LDB3	6.19688e-16	0.510507	0.115	0.007	2.08798e-11
MYOZ1	2.24536e-15	0.322251	0.103	0.006	7.56551e-11
PI15	6.21141e-15	0.711488	0.179	0.022	2.09287e-10
IGFBP5	6.60394e-15	0.990595	0.705	0.352	2.22513e-10
TMEM38B	7.73142e-15	0.576814	0.256	0.047	2.60503e-10
PPP1R14A	1.60046e-14	0.81425	0.782	0.374	5.3926e-10
SYNPO2	1.77312e-14	0.979601	0.295	0.065	5.97435e-10
EFHD1	3.11828e-14	0.621911	0.256	0.049	1.05067e-09
IGFBP7	3.31895e-14	0.628335	0.987	0.881	1.11829e-09
SMOC2	3.87574e-14	0.838187	0.397	0.118	1.30589e-09
SLMAP	4.52037e-14	0.89684	0.321	0.078	1.52309e-09
TPM2	7.14304e-14	1.05142	0.885	0.747	2.40677e-09
NTRK2	1.04603e-13	0.452212	0.128	0.012	3.52448e-09
ANKRD29	1.59901e-13	0.475388	0.115	0.009	5.38769e-09
CYFIP2	1.61167e-13	0.54493	0.167	0.021	5.43037e-09
TTLL7	1.67458e-13	0.396499	0.167	0.021	5.64234e-09
SLN	2.66226e-13	0.565928	0.103	0.007	8.97023e-09
ESAM	1.15756e-12	0.696431	0.333	0.087	3.90028e-08
CALD1	1.4941e-12	0.768129	0.987	0.833	5.03421e-08
MEF2C	1.51183e-12	0.662115	0.423	0.136	5.09395e-08
NDUFA4L2	1.64746e-12	0.580338	0.641	0.238	5.55096e-08
SORBS2	4.67623e-12	0.529864	0.179	0.029	1.57561e-07
SOD3	8.22458e-12	0.881609	0.731	0.451	2.77119e-07
S100A4	9.29942e-12	1.02087	0.782	0.523	3.13335e-07
MYLK	9.49142e-12	0.995563	0.654	0.405	3.19804e-07
CRYAB	9.64046e-12	1.16933	0.551	0.272	3.24826e-07
MALAT1	1.41087e-11	0.491885	1	0.955	4.75379e-07
TPM1	1.53108e-11	0.789603	0.859	0.65	5.15884e-07
HSPB7	2.65875e-11	0.603014	0.141	0.019	8.95841e-07
LPP	2.77893e-11	0.973775	0.603	0.337	9.36333e-07
MAP3K7CL	3.12246e-11	0.899	0.321	0.094	1.05208e-06
GJA4	3.30813e-11	0.676909	0.397	0.124	1.11464e-06
NGF	5.8579e-11	0.367571	0.154	0.023	1.97376e-06
FLNA	8.80071e-11	0.943428	0.744	0.489	2.96531e-06
JAG1	1.01638e-10	0.756813	0.308	0.091	3.42458e-06
C12orf75	1.2461e-10	1.01556	0.397	0.151	4.19861e-06
PLAC9	3.13583e-10	0.795005	0.641	0.364	1.05659e-05
ID4	3.59917e-10	0.857383	0.231	0.056	1.2127e-05
CAV2	6.89269e-10	0.882508	0.526	0.268	2.32242e-05
KCNMB1	7.91118e-10	0.553722	0.205	0.046	2.66559e-05
CCDC107	1.36239e-09	0.965205	0.5	0.263	4.59043e-05
PTMA	1.37927e-09	0.438484	0.949	0.911	4.64731e-05
CAV1	1.49209e-09	0.934912	0.667	0.435	5.02745e-05
C3orf70	1.92959e-09	0.254014	0.103	0.012	6.50157e-05
PDGFA	3.04858e-09	0.565335	0.231	0.06	0.000102719
ARHGAP29	3.45992e-09	0.648479	0.346	0.125	0.000116579
MYL6	3.72614e-09	0.571687	0.962	0.908	0.000125549
FILIP1	5.65107e-09	0.562247	0.346	0.123	0.000190407
MAP2	6.42822e-09	0.518803	0.141	0.024	0.000216592
HSPA2	6.56961e-09	0.640178	0.295	0.095	0.000221356
NTN4	6.67301e-09	0.509426	0.154	0.029	0.00022484
HSPB1	7.86335e-09	0.612127	0.885	0.782	0.000264948
SEPW1	8.63664e-09	0.647256	0.731	0.519	0.000291003
SDC2	1.01177e-08	0.85843	0.577	0.349	0.000340905
PRKCDBP	1.14613e-08	0.754208	0.756	0.532	0.000386176
C10orf10	1.4168e-08	1.10264	0.577	0.33	0.000477378
MFGE8	1.6519e-08	0.503419	0.808	0.586	0.000556591
MBNL1-AS1	2.04563e-08	0.375892	0.128	0.022	0.000689255
CSRP1	2.50464e-08	0.755615	0.59	0.382	0.000843913
FHL5	3.12944e-08	0.346733	0.179	0.041	0.00105444
TM4SF1	3.87486e-08	0.819304	0.436	0.194	0.0013056
ISYNA1	7.11139e-08	0.773288	0.359	0.152	0.00239611
INPP4B	7.31869e-08	0.693759	0.205	0.056	0.00246596
DNAJB4	8.88519e-08	0.510953	0.359	0.149	0.00299378
NFASC	1.1954e-07	0.448546	0.192	0.05	0.0040278
SH3BGRL	1.40933e-07	0.544461	0.718	0.522	0.0047486
RP11-394O4.5	1.88767e-07	0.573936	0.256	0.084	0.00636031
RERG	2.21002e-07	0.447983	0.333	0.132	0.00744645
EPAS1	2.27604e-07	0.705614	0.5	0.28	0.00766889
CFL2	2.58898e-07	0.713344	0.308	0.123	0.00872331
HEY2	3.08971e-07	0.627718	0.167	0.04	0.0104105
SLC38A11	4.05997e-07	0.544099	0.128	0.026	0.0136797
GPR20	5.50717e-07	0.371063	0.141	0.031	0.0185559
HIGD1B	6.49512e-07	0.466425	0.397	0.158	0.0218846
CD59	6.64288e-07	0.50473	0.808	0.712	0.0223825
ANGPT2	7.59515e-07	0.620352	0.205	0.062	0.0255911
SPARCL1	8.45906e-07	0.747883	0.846	0.676	0.0285019
PDK4	8.50459e-07	0.790645	0.333	0.139	0.0286554
MRVI1	9.90391e-07	0.487744	0.256	0.092	0.0333702
FOXS1	1.01396e-06	0.619186	0.244	0.082	0.0341643
MOCS1	1.1176e-06	0.441437	0.179	0.05	0.0376565
TPPP3	1.21605e-06	0.455561	0.474	0.229	0.0409735
GADD45B	1.2445e-06	0.870024	0.615	0.455	0.0419322
FXYD1	1.35361e-06	0.64048	0.436	0.222	0.0456085
PDLIM7	1.7365e-06	0.635851	0.551	0.36	0.0585095
EDNRB	1.93385e-06	0.446777	0.256	0.094	0.0651593
BCAS3	1.9575e-06	0.464677	0.205	0.065	0.065956
RHOB	1.99605e-06	0.782764	0.564	0.374	0.0672548
AOC3	2.28908e-06	0.530397	0.359	0.163	0.0771282
ADGRF5	2.71285e-06	0.426372	0.244	0.085	0.0914068
ARHGEF25	2.97766e-06	0.33422	0.218	0.075	0.100329
EBF1	3.14586e-06	0.506362	0.256	0.096	0.105996
SEPT7	3.21155e-06	0.522225	0.782	0.631	0.10821
LHFP	3.60165e-06	0.432691	0.615	0.399	0.121354
NR2F2	3.81325e-06	0.596776	0.462	0.26	0.128484
GPX3	4.11911e-06	0.331396	0.654	0.421	0.138789
NDUFA4	4.37665e-06	0.420088	0.795	0.634	0.147467
CDH13	5.03402e-06	0.454175	0.218	0.077	0.169616
MPRIP-AS1	5.81207e-06	0.310563	0.103	0.021	0.195832
TNS1	6.45916e-06	0.474024	0.385	0.194	0.217635
GUCY1B3	6.86445e-06	0.466759	0.308	0.132	0.231291
MGLL	6.92802e-06	0.469491	0.218	0.077	0.233433
DMPK	7.21553e-06	0.414246	0.154	0.043	0.24312
IL33	7.37905e-06	0.423171	0.154	0.043	0.24863
ACTN4	7.5641e-06	0.692341	0.41	0.226	0.254865
MTHFD2	8.51732e-06	0.659007	0.359	0.186	0.286982
NEURL1B	8.83065e-06	0.354969	0.167	0.05	0.29754
SGCA	1.01447e-05	0.394487	0.231	0.084	0.341817
COX20	1.03587e-05	0.505858	0.346	0.172	0.349025
LGI4	1.36142e-05	0.359843	0.192	0.063	0.458718
SLC7A2	1.36513e-05	0.371517	0.141	0.038	0.459967
ZNF641	1.47789e-05	0.279347	0.128	0.032	0.497962
SLIT3	1.47845e-05	0.699093	0.295	0.138	0.498149
MT1M	1.60259e-05	0.809165	0.397	0.21	0.539977
MRGPRF	1.72826e-05	0.570055	0.295	0.139	0.582321
COL14A1	1.79972e-05	0.599112	0.449	0.257	0.606397
PDGFRB	2.00131e-05	0.534754	0.615	0.453	0.674321
MAP7D3	2.00728e-05	0.428241	0.269	0.117	0.676332
MGST3	2.02234e-05	0.427013	0.731	0.626	0.681406
PACSIN2	2.33252e-05	0.376685	0.256	0.106	0.78592
NEXN	3.73634e-05	0.542462	0.526	0.365	1
FAM111A	3.947e-05	0.378076	0.179	0.062	1
SLC8A1	4.44508e-05	0.295466	0.103	0.024	1
CALM2	4.86587e-05	0.26338	0.91	0.841	1
CRIP1	5.36771e-05	0.582213	0.346	0.178	1
FOXC1	6.35496e-05	0.40278	0.115	0.031	1
ITGA7	6.50019e-05	0.305904	0.141	0.042	1
ACTN1	7.5196e-05	0.485516	0.564	0.42	1
CHURC1	7.6888e-05	0.525814	0.449	0.289	1
KLHL23	8.30914e-05	0.314772	0.192	0.071	1
ACTB	8.45718e-05	0.297115	0.987	0.971	1
FRY	8.64497e-05	0.399653	0.141	0.044	1
MTHFD2L	9.07057e-05	0.332129	0.128	0.038	1
NDRG3	0.00010014	0.430541	0.167	0.059	1
FRZB	0.000101649	0.604999	0.462	0.29	1
ARSJ	0.00010189	0.287948	0.128	0.038	1
COL18A1	0.000108327	0.602217	0.59	0.45	1
NOL3	0.000112372	0.445367	0.192	0.076	1
SELM	0.000116841	0.311457	0.872	0.757	1
ADCY3	0.000117032	0.484972	0.167	0.058	1
RBPMS	0.00011957	0.424217	0.397	0.23	1
STEAP4	0.000120484	0.469165	0.154	0.051	1
CLMN	0.000132698	0.501029	0.179	0.067	1
H2AFJ	0.000133008	0.56485	0.538	0.412	1
MT-CO3	0.000136273	0.268296	1	0.945	1
CRIM1	0.000149939	0.649227	0.231	0.102	1
FMO3	0.000160727	0.604316	0.205	0.085	1
ZBTB16	0.000161516	0.48896	0.346	0.188	1
FBLIM1	0.000187544	0.55211	0.385	0.228	1
TBX2-AS1	0.000203311	0.477776	0.192	0.078	1
PPP1R3C	0.000220916	0.250993	0.103	0.028	1
MYLIP	0.000227105	0.382984	0.192	0.077	1
HOXB-AS1	0.000228966	0.386423	0.179	0.069	1
ZEB2	0.000234405	0.463836	0.397	0.243	1
APOLD1	0.000237642	0.281658	0.205	0.084	1
STAT5B	0.000247226	0.326305	0.154	0.054	1
CNTN4	0.000282807	0.289449	0.103	0.028	1
F10	0.000288954	0.343209	0.231	0.103	1
EZR	0.000320223	0.597664	0.372	0.222	1
GPRC5C	0.000334861	0.33221	0.154	0.056	1
SSTR2	0.000342676	0.259256	0.128	0.042	1
RCAN2	0.0003458	0.693438	0.218	0.102	1
SYTL2	0.000352602	0.428647	0.269	0.136	1
SPECC1	0.000412818	0.438834	0.179	0.074	1
LRRC32	0.000418584	0.491834	0.231	0.11	1
SLC25A5	0.000428924	0.377771	0.603	0.466	1
APOE	0.000442897	0.910838	0.538	0.401	1
ROCK1	0.000463901	0.636369	0.372	0.245	1
TBC1D1	0.000471311	0.376516	0.179	0.075	1
PHLDA1	0.000482009	0.372358	0.474	0.313	1
PDLIM5	0.000482135	0.603416	0.397	0.257	1
RASGRP2	0.000497114	0.401578	0.154	0.058	1
SLC25A4	0.00052278	0.380859	0.179	0.073	1
EPS8	0.000545023	0.570604	0.333	0.198	1
PICALM	0.000547176	0.377202	0.308	0.172	1
ARID5B	0.000576888	0.400503	0.603	0.489	1
ENAH	0.000622384	0.618419	0.359	0.23	1
PCGF5	0.000796836	0.424072	0.205	0.095	1
SETBP1	0.00083415	0.353597	0.141	0.053	1
C1QTNF1	0.000916801	0.626044	0.321	0.194	1
DDX17	0.00100848	0.436562	0.526	0.399	1
DMD	0.00100948	0.318306	0.128	0.047	1
MSRB3	0.00105042	0.418098	0.333	0.202	1
CDKN2C	0.00107695	0.321183	0.205	0.097	1
NOTCH3	0.00110575	0.310942	0.423	0.267	1
ZFHX3	0.00110963	0.503012	0.256	0.14	1
LTBP1	0.00113245	0.618989	0.436	0.304	1
STOM	0.00113311	0.354333	0.487	0.36	1
PGF	0.00126458	0.578874	0.231	0.118	1
NR4A3	0.00134474	0.362781	0.128	0.047	1
ILK	0.0013947	0.4344	0.487	0.371	1
EGFL6	0.00161513	0.625376	0.436	0.302	1
PALLD	0.00170399	0.37893	0.474	0.338	1
CDH6	0.00176716	0.314826	0.141	0.056	1
SKP1	0.00180062	0.250578	0.782	0.696	1
HSPB6	0.00183416	0.259012	0.205	0.098	1
FOS	0.00190272	0.354736	0.731	0.601	1
ABTB1	0.00192274	0.291562	0.192	0.091	1
CD151	0.00194508	0.460882	0.615	0.552	1
CYB5R3	0.00196364	0.401061	0.577	0.495	1
KANK2	0.00198964	0.353502	0.308	0.183	1
LIMS2	0.00204405	0.310951	0.115	0.043	1
FHL1	0.00204887	0.384739	0.397	0.273	1
EIF1AY	0.00215988	0.428332	0.218	0.112	1
ZFP36	0.00237814	0.366747	0.692	0.564	1
S100A6	0.00271301	0.304666	0.987	0.895	1
HACD1	0.00273913	0.3476	0.103	0.036	1
NET1	0.00276566	0.440507	0.192	0.095	1
EID1	0.00276824	0.320812	0.718	0.681	1
GBP2	0.00296606	0.5521	0.462	0.349	1
FAM13C	0.00307067	0.428901	0.244	0.132	1
KIF5B	0.00320119	0.27626	0.474	0.364	1
PDLIM1	0.00352199	0.389377	0.577	0.485	1
PDLIM3	0.00362025	0.283368	0.615	0.497	1
JUN	0.00379901	0.382878	0.731	0.61	1
GHITM	0.00384392	0.336956	0.487	0.39	1
IFITM2	0.00395564	0.384319	0.769	0.715	1
CBX6	0.00423492	0.443248	0.231	0.13	1
TGFB1I1	0.00434831	0.457745	0.487	0.408	1
ANXA6	0.0043802	0.414383	0.526	0.433	1
KIAA0040	0.00448062	0.310401	0.167	0.077	1
ZFYVE21	0.00471966	0.553801	0.308	0.204	1
JADE1	0.0048351	0.333237	0.218	0.117	1
AKAP12	0.00505264	0.521461	0.41	0.307	1
C1QTNF2	0.00521617	0.319479	0.128	0.054	1
CRIP2	0.00535632	0.568136	0.487	0.414	1
PLA2G5	0.00575102	0.419666	0.141	0.065	1
DICER1	0.0059195	0.510374	0.205	0.113	1
PTRF	0.00625272	0.511388	0.5	0.444	1
SYNE2	0.0063679	0.447938	0.192	0.102	1
VCL	0.00707347	0.465267	0.333	0.234	1
GSTM3	0.00712906	0.476973	0.385	0.285	1
C5orf24	0.00785333	0.497058	0.269	0.173	1
MOB3B	0.00802621	0.282765	0.115	0.049	1
HINT2	0.00820044	0.331522	0.308	0.207	1
TGM2	0.00837334	0.623368	0.436	0.343	1
HEYL	0.00867171	0.258075	0.192	0.101	1
MT1A	0.00959784	0.4687	0.192	0.104	1
JUNB	0.00990453	0.36201	0.808	0.724	1
LAMC1	0.0106844	0.358105	0.346	0.244	1
AQP1	0.0108748	0.731227	0.128	0.061	1
PLCE1	0.01091	0.351903	0.167	0.086	1
MPRIP	0.0115114	0.347729	0.244	0.152	1
MAT2A	0.0118363	0.410203	0.295	0.2	1
SYNJ2BP	0.0118366	0.328552	0.179	0.097	1
AC013461.1	0.0118706	0.348188	0.321	0.222	1
TXNIP	0.0119508	0.286689	0.538	0.429	1
FILIP1L	0.0119526	0.511023	0.436	0.349	1
RP11-499P20.2	0.0119661	0.353527	0.115	0.05	1
ARHGEF7	0.0119875	0.260336	0.179	0.098	1
RNF152	0.012424	0.360721	0.128	0.061	1
ELN	0.012968	0.554017	0.333	0.233	1
SLC25A3	0.0141915	0.268934	0.628	0.596	1
NR2F2-AS1	0.0144452	0.303185	0.128	0.061	1
ITPR1	0.0145388	0.326739	0.128	0.06	1
SEPT4	0.0145869	0.383024	0.282	0.188	1
MSN	0.0153663	0.368693	0.385	0.287	1
GADD45G	0.0154515	0.517556	0.115	0.054	1
PNISR	0.0161714	0.378961	0.538	0.465	1
TACC1	0.0165787	0.330886	0.449	0.368	1
TFPI	0.0167211	0.26055	0.603	0.524	1
TLN1	0.0172403	0.335424	0.397	0.317	1
TMEM47	0.0175469	0.281896	0.282	0.192	1
STAT6	0.0178702	0.34226	0.192	0.112	1
BCL7B	0.0181314	0.409217	0.244	0.156	1
TCF7L2	0.0183308	0.336242	0.154	0.082	1
PPP1R12A	0.01836	0.342194	0.372	0.287	1
FKBP5	0.0190083	0.33203	0.385	0.297	1
CD9	0.0193423	0.271163	0.603	0.49	1
ENPEP	0.0198225	0.322328	0.167	0.091	1
UBA2	0.0200468	0.282003	0.308	0.214	1
BAG3	0.0203634	0.29887	0.218	0.136	1
COL4A1	0.0211424	0.412579	0.551	0.454	1
FAT1	0.0224442	0.496577	0.205	0.126	1
SNAPIN	0.0231919	0.506893	0.231	0.154	1
FAM63B	0.0236666	0.56309	0.256	0.178	1
SCGB1A1	0.0237061	0.335752	0.205	0.123	1
ESD	0.0242128	0.349264	0.5	0.423	1
GMDS	0.025641	0.44768	0.128	0.067	1
SNHG15	0.0260858	0.56558	0.205	0.134	1
C9orf3	0.0265223	0.356701	0.372	0.293	1
SMIM10	0.0266627	0.294903	0.154	0.084	1
GLIPR1	0.0279398	0.384106	0.295	0.214	1
UBE2W	0.0279822	0.263581	0.179	0.104	1
ACO2	0.0287578	0.318306	0.231	0.151	1
TBX2	0.029799	0.388494	0.244	0.158	1
ANAPC11	0.0305392	0.262942	0.564	0.493	1
ATP2B4	0.032691	0.343874	0.179	0.111	1
ATF7	0.0335215	0.36986	0.154	0.088	1
PDE3A	0.0355181	0.300286	0.103	0.05	1
ATF6	0.0363832	0.357963	0.179	0.113	1
SBDS	0.0379312	0.387984	0.449	0.402	1
BTG2	0.0384525	0.294158	0.308	0.22	1
TMEM63A	0.039502	0.271664	0.103	0.051	1
XRCC5	0.0401258	0.370645	0.41	0.355	1
SAT2	0.0428046	0.370764	0.385	0.316	1
RAMP1	0.0433736	0.354615	0.333	0.256	1
PTK2	0.0445465	0.340528	0.244	0.168	1
MKNK2	0.0451574	0.329923	0.103	0.052	1
HSPB2	0.0464479	0.286784	0.192	0.126	1
WDR1	0.0468878	0.40063	0.397	0.338	1
RASSF4	0.0472758	0.347539	0.115	0.061	1
MRPL21	0.0488939	0.304654	0.308	0.239	1
SSBP2	0.0494016	0.250606	0.192	0.126	1
CAP1	0.0503583	0.284006	0.5	0.453	1
CLU	0.0517751	1.15295	0.308	0.237	1
SURF1	0.0531566	0.371764	0.282	0.209	1
ADH1B	0.0556147	0.256325	0.295	0.203	1
C11orf1	0.0575042	0.36645	0.115	0.065	1
FADS3	0.0590302	0.274542	0.128	0.073	1
MT-ND3	0.0604983	0.293372	0.923	0.791	1
SYPL1	0.0605502	0.272703	0.397	0.34	1
TCEAL4	0.0644228	0.256099	0.538	0.49	1
APLP2	0.0648829	0.325925	0.436	0.385	1
RABGAP1	0.0655297	0.308276	0.141	0.084	1
CHRD	0.0658828	0.275704	0.103	0.055	1
ANAPC16	0.0666159	0.317244	0.474	0.431	1
LNPEP	0.0669931	0.258131	0.154	0.095	1
TIMM44	0.0678164	0.342593	0.179	0.12	1
HARS	0.0727678	0.330835	0.218	0.158	1
S100A3	0.0728118	0.252697	0.103	0.055	1
RBM22	0.0736212	0.273068	0.179	0.121	1
BLOC1S1	0.0746157	0.348938	0.436	0.382	1
OAZ2	0.0757518	0.386206	0.397	0.346	1
SMARCD3	0.0780981	0.252846	0.115	0.068	1
TDP2	0.0785104	0.267161	0.167	0.111	1
CORO1C	0.0789981	0.313217	0.205	0.144	1
PRDX3	0.082347	0.328122	0.321	0.262	1
PROCR	0.0825055	0.334239	0.205	0.148	1
TGFBI	0.0836305	0.304764	0.372	0.308	1
DDX3X	0.0855389	0.250343	0.295	0.236	1
MBNL2	0.0865548	0.393954	0.192	0.134	1
PURA	0.0879467	0.328439	0.179	0.124	1
GABARAPL1	0.0889338	0.454494	0.269	0.214	1
COL4A2	0.0895544	0.279004	0.487	0.431	1
LPCAT3	0.0899947	0.32831	0.154	0.102	1
SMIM12	0.0904582	0.332572	0.231	0.174	1
UGCG	0.0909056	0.368698	0.231	0.173	1
ZNF22	0.0915167	0.267897	0.282	0.218	1
SNRPA	0.0916015	0.288951	0.192	0.138	1
BBX	0.0976542	0.359216	0.295	0.248	1
C21orf2	0.0984942	0.296733	0.154	0.104	1
COLEC11	0.10168	0.254464	0.103	0.06	1
CDKN1A	0.102052	0.545103	0.282	0.23	1
TDG	0.108517	0.281133	0.167	0.114	1
ADI1	0.109538	0.265321	0.423	0.395	1
SKA2	0.109719	0.27629	0.179	0.127	1
TNS2	0.110448	0.264476	0.231	0.172	1
MYO1E	0.113384	0.446252	0.115	0.073	1
NDUFB7	0.113706	0.257593	0.513	0.491	1
DDX54	0.114479	0.25795	0.167	0.118	1
NFIB	0.115115	0.293485	0.308	0.248	1
TLE1	0.116763	0.265774	0.128	0.081	1
MYH9	0.117936	0.294769	0.5	0.474	1
CRISPLD2	0.118514	0.401281	0.436	0.423	1
NPTN	0.118627	0.288028	0.167	0.117	1
ASMTL	0.120663	0.258269	0.167	0.115	1
NT5DC1	0.12078	0.28321	0.141	0.092	1
PPIG	0.120845	0.294194	0.359	0.318	1
ATP5J	0.122745	0.280108	0.538	0.521	1
ITGB1	0.125201	0.340795	0.397	0.353	1
SMARCC2	0.13035	0.256545	0.154	0.105	1
OLFML2B	0.132997	0.259697	0.269	0.213	1
ARID5A	0.135463	0.37718	0.205	0.158	1
CETN2	0.138386	0.284618	0.282	0.236	1
HLA-F	0.141068	0.260497	0.359	0.321	1
DDAH1	0.144643	0.264441	0.103	0.065	1
ADGRA2	0.145091	0.278243	0.167	0.121	1
C1orf198	0.148036	0.37449	0.141	0.097	1
VEZF1	0.148513	0.317819	0.128	0.086	1
MAPRE2	0.151099	0.261265	0.128	0.086	1
NDUFA6	0.156913	0.25677	0.385	0.358	1
C11orf96	0.157885	0.295131	0.205	0.159	1
PDRG1	0.158176	0.263031	0.103	0.065	1
TRIP10	0.158953	0.297037	0.179	0.132	1
SMTN	0.159355	0.296096	0.269	0.226	1
MRPL32	0.160889	0.336568	0.321	0.283	1
SYNPO	0.16264	0.264401	0.141	0.097	1
WISP2	0.171398	0.823973	0.192	0.154	1
PLS3	0.175989	0.323522	0.385	0.365	1
RPAIN	0.176424	0.252208	0.256	0.202	1
GLIPR2	0.183117	0.307332	0.218	0.174	1
HSD17B12	0.185262	0.326511	0.269	0.229	1
PRR14	0.190713	0.268007	0.115	0.079	1
POLR2K	0.197447	0.28368	0.359	0.323	1
ESYT2	0.204809	0.310691	0.154	0.115	1
TRIM56	0.20728	0.273858	0.244	0.2	1
PDHB	0.216709	0.250368	0.295	0.259	1
TGFB3	0.218257	0.367375	0.179	0.139	1
CHMP2B	0.218514	0.303127	0.256	0.218	1
BACE2	0.219528	0.284622	0.115	0.082	1
OTUB1	0.220899	0.27477	0.244	0.208	1
HES1	0.225061	0.267848	0.154	0.113	1
IQGAP1	0.226395	0.254116	0.256	0.222	1
PDE1A	0.247464	0.277342	0.154	0.121	1
UFSP2	0.248097	0.255504	0.192	0.153	1
MPV17	0.250299	0.30874	0.231	0.199	1
PSMC5	0.256349	0.252436	0.397	0.389	1
MRPL36	0.256646	0.324046	0.269	0.247	1
ITGA5	0.268046	0.262227	0.192	0.157	1
ARMC1	0.268769	0.257071	0.128	0.095	1
ADD1	0.271581	0.369454	0.244	0.218	1
MZT1	0.282177	0.336404	0.141	0.108	1
PSMB8-AS1	0.287882	0.253174	0.103	0.073	1
NSRP1	0.304654	0.259796	0.282	0.248	1
MAPK3	0.309302	0.330221	0.128	0.1	1
SRSF8	0.312894	0.302829	0.154	0.121	1
DDX1	0.313694	0.254301	0.231	0.196	1
EOGT	0.320814	0.300474	0.103	0.076	1
ATF2	0.323606	0.342497	0.115	0.087	1
LASP1	0.337425	0.259591	0.192	0.164	1
PPM1B	0.338679	0.332592	0.154	0.125	1
UBE2E2	0.343961	0.294547	0.231	0.215	1
STK25	0.352969	0.288339	0.179	0.155	1
UACA	0.3585	0.26616	0.321	0.312	1
PHLDA2	0.370935	0.36078	0.218	0.194	1
THBS1	0.377156	0.255566	0.244	0.305	1
PCBP1	0.380493	0.281058	0.333	0.317	1
BABAM1	0.395598	0.292752	0.244	0.222	1
MX1	0.398757	0.285734	0.09	0.131	1
MFF	0.405425	0.349852	0.256	0.241	1
HCFC1R1	0.410765	0.254484	0.41	0.439	1
LARS	0.41087	0.254438	0.179	0.159	1
ANO1	0.418351	0.349757	0.103	0.08	1
GADD45GIP1	0.434607	0.263186	0.423	0.443	1
SAE1	0.44111	0.302028	0.141	0.122	1
IGLC3	0.459434	0.369965	0.256	0.235	1
GOLGB1	0.469638	0.286403	0.205	0.192	1
ACLY	0.47177	0.286207	0.115	0.098	1
DYNLT3	0.496116	0.293221	0.218	0.208	1
TCEAL3	0.497188	0.304263	0.218	0.217	1
CSGALNACT2	0.511657	0.261224	0.09	0.121	1
MYOF	0.518933	0.372605	0.167	0.155	1
VAMP2	0.519483	0.275242	0.359	0.366	1
PQBP1	0.523916	0.287902	0.205	0.2	1
IER2	0.525519	0.319582	0.41	0.42	1
ID1	0.531606	0.331513	0.179	0.162	1
PPP1R7	0.535345	0.269863	0.231	0.223	1
AAMDC	0.535616	0.268588	0.231	0.223	1
CTBP1	0.551545	0.263695	0.115	0.104	1
ZNHIT3	0.560868	0.271796	0.192	0.186	1
SOCS3	0.590313	0.259967	0.359	0.379	1
ZNF32	0.651138	0.306874	0.154	0.151	1
MAP1A	0.674076	0.314003	0.115	0.11	1
IFT22	0.675707	0.279621	0.141	0.134	1
PTPRA	0.749724	0.250078	0.115	0.109	1
TNC	0.753015	0.358915	0.128	0.12	1
FMO2	0.758956	0.532307	0.269	0.276	1
ADAR	0.789131	0.35224	0.205	0.222	1
CHSY1	0.80203	0.28387	0.115	0.13	1
AIP	0.814715	0.271907	0.205	0.216	1
TMEM160	0.876179	0.266288	0.218	0.246	1
CELF1	0.886248	0.26212	0.167	0.178	1
SDF2L1	0.892678	0.255614	0.231	0.248	1
HTATIP2	0.893159	0.261978	0.154	0.162	1
CISD3	0.900357	0.25251	0.179	0.2	1
CCL2	0.912114	0.803357	0.205	0.218	1
CALM3	0.918773	0.323046	0.321	0.35	1
PHF20	0.926745	0.300101	0.154	0.162	1
IDI1	0.931438	0.261719	0.115	0.121	1
COPA	0.937144	0.284087	0.167	0.182	1
RBFOX2	0.962152	0.270947	0.154	0.171	1
GOLPH3	0.972244	0.278946	0.128	0.144	1
NA
NA.1
NA.2
NA.3
NA.4
NA.5
NA.6
NA.7
NA.8
NA.9
NA.10
NA.11
NA.12
NA.13
NA.14
NA.15
NA.16
NA.17
NA.18
NA.19
NA.20
NA.21
NA.22
NA.23
NA.24
NA.25
NA.26
NA.27
NA.28
NA.29
NA.30
NA.31
NA.32
NA.33
NA.34
NA.35
NA.36
NA.37
NA.38
NA.39
NA.40
NA.41
NA.42
NA.43
NA.44
NA.45
NA.46
NA.47
NA.48
NA.49
NA.50
NA.51
NA.52
NA.53
NA.54
NA.55
NA.56
NA.57
NA.58
NA.59
NA.60
NA.61
NA.62
NA.63
NA.64
NA.65
NA.66
NA.67
NA.68
NA.69
NA.70
NA.71
NA.72
NA.73
NA.74
NA.75
NA.76
NA.77
NA.78
NA.79
NA.80
NA.81
NA.82
NA.83
NA.84
NA.85
NA.86
NA.87
NA.88
NA.89
NA.90
NA.91
NA.92
NA.93
NA.94
NA.95
NA.96
NA.97
NA.98
NA.99
NA.100
NA.101
NA.102
NA.103
NA.104
NA.105
NA.106
NA.107
NA.108
NA.109
NA.110
NA.111
NA.112
NA.113
NA.114
NA.115
NA.116
NA.117
NA.118
NA.119
NA.120
NA.121
NA.122
NA.123
NA.124
NA.125
NA.126
NA.127
NA.128
NA.129
NA.130
NA.131
NA.132
NA.133
NA.134
NA.135
NA.136
NA.137
NA.138
NA.139
NA.140
NA.141
NA.142
NA.143
NA.144
NA.145
NA.146
NA.147
NA.148
NA.149
NA.150
NA.151
NA.152
NA.153
NA.154
NA.155
NA.156
NA.157
NA.158
NA.159
NA.160
NA.161
NA.162
NA.163
NA.164
NA.165
NA.166
NA.167
NA.168
NA.169
NA.170
NA.171
NA.172
NA.173
NA.174
NA.175
NA.176
NA.177
NA.178
NA.179
NA.180
NA.181
NA.182
NA.183
NA.184
NA.185
NA.186
NA.187
NA.188
NA.189
NA.190
NA.191
NA.192
NA.193
NA.194
NA.195
NA.196
NA.197
NA.198
NA.199
NA.200
NA.201
NA.202
NA.203
NA.204
NA.205
NA.206
NA.207
NA.208
NA.209
NA.210
NA.211
NA.212
NA.213
NA.214
NA.215
NA.216
NA.217
NA.218
NA.219
NA.220
NA.221
NA.222
NA.223
NA.224
NA.225
NA.226
NA.227
NA.228
NA.229
NA.230
NA.231
NA.232
NA.233
NA.234
NA.235
NA.236
NA.237
NA.238
NA.239
NA.240
NA.241
NA.242
NA.243
NA.244
NA.245
NA.246
NA.247
NA.248
NA.249
NA.250
NA.251
NA.252
NA.253
NA.254
NA.255
NA.256
NA.257
NA.258
NA.259
NA.260
NA.261
NA.262
NA.263
NA.264
NA.265
NA.266
NA.267
NA.268
NA.269
NA.270
NA.271
NA.272
NA.273
NA.274
NA.275
NA.276
NA.277
NA.278
NA.279
NA.280
NA.281
NA.282
NA.283
NA.284
NA.285
NA.286
NA.287
NA.288
NA.289
NA.290
NA.291
NA.292
NA.293
NA.294
NA.295
NA.296
NA.297
NA.298
NA.299
NA.300
NA.301
NA.302
NA.303
NA.304
NA.305
NA.306
NA.307
NA.308
NA.309
NA.310
NA.311
NA.312
NA.313
NA.314
NA.315
NA.316
NA.317
NA.318
NA.319
NA.320
NA.321
NA.322
NA.323
NA.324
NA.325
NA.326
NA.327
NA.328
NA.329
NA.330
NA.331
NA.332
NA.333
NA.334
NA.335
NA.336
NA.337
NA.338
NA.339
NA.340
NA.341
NA.342
NA.343
NA.344
NA.345
NA.346
NA.347
NA.348
NA.349
NA.350
NA.351
NA.352
NA.353
NA.354
NA.355
NA.356
NA.357
NA.358
NA.359
NA.360
NA.361
NA.362
NA.363
NA.364
NA.365
NA.366
NA.367
NA.368
NA.369
NA.370
NA.371
NA.372
NA.373
NA.374
NA.375
NA.376
NA.377
NA.378
NA.379
NA.380
NA.381
NA.382
NA.383
NA.384
NA.385
NA.386
NA.387
NA.388
NA.389
NA.390
NA.391
NA.392
NA.393
NA.394
NA.395
NA.396
NA.397
NA.398
NA.399
NA.400
NA.401
NA.402
NA.403
NA.404
NA.405
NA.406
NA.407
NA.408
NA.409
NA.410
NA.411
NA.412
NA.413
NA.414
NA.415
NA.416
NA.417
NA.418
NA.419
NA.420
NA.421
NA.422
NA.423
NA.424
NA.425
NA.426
NA.427
NA.428
NA.429
NA.430
NA.431
NA.432
NA.433
NA.434
NA.435
NA.436
NA.437
NA.438
NA.439
NA.440
NA.441
NA.442
NA.443
NA.444
NA.445
NA.446
NA.447
NA.448
NA.449
NA.450
NA.451
NA.452
NA.453
NA.454
NA.455
NA.456
NA.457
NA.458
NA.459
NA.460
NA.461
NA.462
NA.463
NA.464
NA.465
NA.466
NA.467
NA.468
NA.469
NA.470
NA.471
NA.472
NA.473
NA.474
NA.475
NA.476
NA.477
NA.478
NA.479
NA.480
NA.481
NA.482
NA.483
NA.484
NA.485
NA.486
NA.487
NA.488
NA.489
NA.490
NA.491
NA.492
NA.493
NA.494
NA.495
NA.496
NA.497
NA.498
NA.499
NA.500
NA.501

### Sheet: X8
	p_val	avg_logFC	pct.1	pct.2	p_val_adj
TFPI2	1.44418e-94	1.75454	0.61	0.023	4.86603e-90
FOSL1	6.37859e-71	1.03598	0.559	0.03	2.1492e-66
HAS1	8.76371e-62	1.61366	0.576	0.041	2.95284e-57
PTX3	4.35565e-61	2.37671	0.559	0.039	1.46759e-56
SGK1	3.94375e-57	1.85047	0.797	0.11	1.32881e-52
CCL2	7.12622e-54	2.85544	0.915	0.186	2.40111e-49
HP	1.05577e-51	2.2745	0.22	0.002	3.5573e-47
CXCL2	5.00693e-50	2.11052	0.475	0.035	1.68704e-45
IL6	8.2063e-50	2.24893	0.593	0.06	2.76503e-45
ALDH1A3	1.35848e-49	1.79537	0.831	0.149	4.57727e-45
BCHE	1.69156e-49	0.606698	0.39	0.02	5.69953e-45
CALB2	2.61754e-47	0.863414	0.271	0.008	8.81953e-43
MFSD2A	5.42436e-47	0.655103	0.271	0.008	1.82768e-42
LIF	5.82295e-47	1.25687	0.407	0.025	1.96199e-42
CCDC71L	1.20813e-46	1.07649	0.61	0.069	4.07069e-42
DSC3	8.83176e-46	0.309648	0.186	0.002	2.97577e-41
C3	3.61191e-43	1.91203	0.966	0.276	1.217e-38
IL18	4.10143e-43	0.459275	0.271	0.009	1.38194e-38
TM4SF1	8.97197e-42	2.13506	0.814	0.18	3.02302e-37
KLK11	3.71856e-40	0.471968	0.153	0.001	1.25293e-35
RDH10	3.85362e-40	0.794951	0.373	0.026	1.29844e-35
TNFRSF12A	1.34637e-39	1.68356	0.966	0.325	4.53645e-35
ANKRD28	6.0427e-39	1.25415	0.661	0.105	2.03603e-34
BDKRB1	1.02379e-38	1.06101	0.271	0.012	3.44955e-34
PAPPA	1.75144e-37	0.92119	0.475	0.05	5.9013e-33
OGN	1.7923e-36	0.885857	0.475	0.052	6.03899e-32
CLDN1	8.33908e-36	0.665289	0.322	0.021	2.80977e-31
IER3	9.07032e-36	1.95924	0.831	0.233	3.05615e-31
ERRFI1	1.57001e-35	1.67049	0.864	0.247	5.29e-31
ITLN1	3.2222e-35	2.57428	0.119	0	1.08569e-30
UPK3B	3.2222e-35	0.595451	0.119	0	1.08569e-30
UAP1	3.39969e-35	1.22806	0.746	0.161	1.14549e-30
SERPINB2	5.30198e-35	1.72212	0.169	0.003	1.78645e-30
DKK1	1.60812e-34	1.4636	0.237	0.01	5.41839e-30
SLC20A1	1.84577e-34	1.22507	0.695	0.14	6.21913e-30
PRG4	2.96981e-33	1.32852	0.424	0.044	1.00065e-28
SOD2	4.47387e-33	2.05814	0.966	0.415	1.50743e-28
HMGA1	6.09304e-33	1.08874	0.525	0.075	2.05299e-28
AC058791.1	1.05259e-32	0.611411	0.237	0.011	3.5466e-28
MEDAG	1.20737e-31	1.14239	0.712	0.153	4.06812e-27
GPRC5A	1.65069e-31	1.0073	0.559	0.087	5.56182e-27
DDX21	3.35696e-31	1.17461	0.831	0.241	1.1311e-26
KRT18	5.09093e-31	2.4016	0.746	0.199	1.71534e-26
MAP2K3	5.97314e-29	1.03473	0.593	0.112	2.01259e-24
NFKBIA	6.14886e-29	1.6094	0.966	0.509	2.0718e-24
PIM1	9.24755e-29	1.38795	0.695	0.166	3.11587e-24
KDM6B	3.79972e-28	0.856042	0.492	0.075	1.28028e-23
SCGB1A1	5.67498e-28	0.847108	0.593	0.106	1.91213e-23
UGDH	1.10513e-27	1.14603	0.712	0.176	3.72361e-23
HOMER1	1.60974e-27	0.468489	0.237	0.015	5.42387e-23
NOP16	2.30589e-27	0.783068	0.542	0.096	7.76947e-23
GATA6	3.81498e-27	0.694666	0.407	0.051	1.28542e-22
ACVR1B	1.65381e-26	0.483784	0.39	0.047	5.57236e-22
NAMPT	3.86057e-26	1.18467	0.729	0.193	1.30078e-21
GALNT9	5.58304e-26	0.260346	0.102	0.001	1.88115e-21
PLA2G2A	7.30061e-26	1.52549	0.576	0.109	2.45987e-21
ZC3H12A	1.90815e-25	0.763702	0.424	0.06	6.42931e-21
FOSB	2.10106e-25	0.939091	0.881	0.27	7.07932e-21
SERPINE1	3.48311e-25	1.36298	0.814	0.246	1.1736e-20
OSR1	5.06546e-25	0.667764	0.339	0.038	1.70676e-20
KLF5	9.42386e-25	0.393253	0.186	0.009	3.17527e-20
NGF	1.58733e-24	0.52348	0.254	0.02	5.34835e-20
DOK5	3.32051e-24	0.798211	0.339	0.04	1.11881e-19
MT1X	4.09586e-24	1.09647	0.898	0.347	1.38006e-19
SCGB3A1	6.76256e-24	0.581366	0.475	0.076	2.27858e-19
NNMT	1.15889e-23	1.14131	1	0.688	3.90476e-19
AMD1	2.63568e-23	0.861991	0.61	0.145	8.88065e-19
PNRC1	4.43193e-23	1.30587	0.898	0.456	1.49329e-18
RGS4	1.27226e-22	1.07819	0.322	0.039	4.28676e-18
MT1E	1.39637e-22	1.32226	0.915	0.507	4.70492e-18
KRT8	2.17999e-22	2.10206	0.576	0.142	7.34525e-18
PLAUR	2.50418e-22	1.33724	0.763	0.259	8.43757e-18
WT1	1.0284e-21	0.443173	0.288	0.032	3.4651e-17
SOCS3	1.04692e-21	1.11178	0.881	0.354	3.5275e-17
MT2A	1.43132e-21	1.04762	1	0.796	4.8227e-17
MLF1	1.67333e-21	0.772579	0.475	0.091	5.63811e-17
TNFSF14	2.07075e-21	0.479771	0.153	0.007	6.97718e-17
NOLC1	2.96622e-21	0.833769	0.508	0.111	9.99439e-17
UGCG	7.13962e-21	0.828229	0.61	0.156	2.40562e-16
MT1A	1.1189e-20	0.362807	0.492	0.092	3.77004e-16
RARRES1	1.3331e-20	1.04382	0.932	0.389	4.49174e-16
KIF21A	1.55912e-20	0.27405	0.186	0.012	5.25329e-16
MYC	3.19496e-20	1.00177	0.661	0.179	1.07651e-15
RRP1	3.94433e-20	0.54374	0.458	0.087	1.329e-15
TUBB4B	4.38077e-20	0.902079	0.814	0.319	1.47606e-15
ADAMTS9	4.394e-20	0.856535	0.424	0.075	1.48051e-15
RP11-536O18.1	4.73646e-20	0.275234	0.102	0.002	1.5959e-15
LDLR	4.85588e-20	0.71386	0.39	0.064	1.63614e-15
TPBG	8.5089e-20	0.920693	0.661	0.198	2.86699e-15
APOE	9.54486e-20	1.55957	0.864	0.388	3.21605e-15
LETM1	1.07574e-19	0.413286	0.322	0.044	3.62461e-15
ATP13A3	1.0797e-19	0.784575	0.424	0.082	3.63795e-15
SLC25A33	1.92269e-19	0.532995	0.322	0.045	6.47832e-15
MMP19	2.83488e-19	0.761586	0.576	0.147	9.55184e-15
TNFRSF8	3.49387e-19	0.283981	0.153	0.009	1.17722e-14
FST	3.91193e-19	0.538846	0.254	0.028	1.31809e-14
DUSP1	4.56535e-19	0.886803	0.949	0.448	1.53825e-14
GFPT2	8.62658e-19	0.818031	0.508	0.121	2.90664e-14
ABL2	1.01784e-18	0.754601	0.492	0.111	3.4295e-14
SEMA6A	1.14435e-18	0.406283	0.169	0.012	3.85576e-14
PTGER3	1.2133e-18	0.371568	0.22	0.021	4.0881e-14
CCDC80	3.24388e-18	1.03762	0.915	0.509	1.09299e-13
MARCH3	4.43953e-18	0.404204	0.237	0.026	1.49585e-13
IL10	6.26051e-18	0.257755	0.102	0.003	2.10942e-13
KLF6	6.56201e-18	1.11786	0.915	0.488	2.211e-13
CXCL6	8.00371e-18	0.508031	0.169	0.012	2.69677e-13
WTAP	1.36024e-17	1.03093	0.661	0.213	4.58321e-13
PNO1	1.40822e-17	0.641239	0.458	0.099	4.74487e-13
TUBA1C	1.74768e-17	0.857351	0.695	0.248	5.88863e-13
MTSS1	1.89804e-17	0.553025	0.407	0.078	6.39527e-13
SRGAP1	2.893e-17	0.633962	0.508	0.125	9.74766e-13
GTPBP4	3.04203e-17	0.639242	0.475	0.111	1.02498e-12
IL6R	5.26635e-17	0.492943	0.169	0.013	1.77444e-12
GPC1	6.79046e-17	0.519039	0.424	0.088	2.28798e-12
PDLIM4	7.80344e-17	0.823933	0.644	0.211	2.62929e-12
TJP2	8.57764e-17	0.525159	0.339	0.058	2.89015e-12
CADM3	9.15908e-17	0.371614	0.203	0.02	3.08606e-12
ACSL4	9.92452e-17	0.781178	0.39	0.082	3.34397e-12
MT1M	1.00076e-16	0.614258	0.661	0.2	3.37196e-12
ICAM1	1.08643e-16	1.0568	0.508	0.134	3.66063e-12
ZFP36	1.34067e-16	0.786233	0.949	0.554	4.51727e-12
EMP1	1.49944e-16	1.59084	0.78	0.362	5.05223e-12
PHLDB2	1.53136e-16	0.743553	0.424	0.094	5.15977e-12
CCNL1	1.68272e-16	0.875529	0.763	0.295	5.66974e-12
MCL1	1.70907e-16	0.876859	0.881	0.46	5.75854e-12
NIP7	1.7949e-16	0.551348	0.441	0.098	6.04772e-12
CXADR	2.48355e-16	0.304175	0.153	0.011	8.36806e-12
FAM101A	2.57388e-16	0.293894	0.169	0.014	8.67244e-12
SAT1	3.08573e-16	0.967662	0.983	0.712	1.0397e-11
AC016549.1	3.32563e-16	0.332534	0.203	0.021	1.12054e-11
CLCF1	3.73089e-16	0.468556	0.237	0.03	1.25708e-11
EFEMP1	6.93961e-16	0.807515	0.831	0.371	2.33823e-11
SLC39A14	7.19149e-16	0.436314	0.373	0.073	2.4231e-11
HRH1	9.05217e-16	0.311012	0.22	0.026	3.05004e-11
GPATCH4	9.44817e-16	0.587545	0.39	0.082	3.18347e-11
CTNNAL1	1.21173e-15	0.539104	0.424	0.096	4.08281e-11
TRIB1	1.25544e-15	0.601981	0.356	0.068	4.23009e-11
SLC16A1	2.4601e-15	0.518134	0.373	0.077	8.28904e-11
MIR222HG	2.47839e-15	0.545194	0.203	0.023	8.35068e-11
DOHH	4.95149e-15	0.426695	0.356	0.071	1.66835e-10
SDC4	5.91334e-15	0.740978	0.39	0.085	1.99244e-10
HNRNPAB	7.52656e-15	0.630726	0.559	0.172	2.536e-10
LONRF2	1.05484e-14	0.301589	0.102	0.005	3.55416e-10
GADD45A	1.2979e-14	0.793932	0.576	0.186	4.37313e-10
PDGFD	1.39621e-14	0.331049	0.288	0.047	4.70439e-10
ARPC5L	1.51842e-14	0.600812	0.627	0.215	5.11616e-10
HNRNPF	1.57884e-14	0.615096	0.831	0.395	5.31975e-10
WDR43	1.89395e-14	0.430981	0.373	0.081	6.38148e-10
LRRC59	1.93709e-14	0.689086	0.644	0.231	6.52685e-10
ANXA3	2.08866e-14	0.369738	0.22	0.029	7.03754e-10
MAP3K8	2.22963e-14	0.655112	0.407	0.093	7.51252e-10
CPE	2.2321e-14	0.575701	0.695	0.235	7.52083e-10
CXCL8	2.28073e-14	1.39339	0.203	0.025	7.68468e-10
THBS1	3.08989e-14	1.1567	0.695	0.284	1.04111e-09
ETF1	3.11561e-14	0.548642	0.492	0.134	1.04978e-09
ANKLE2	3.33241e-14	0.658012	0.407	0.096	1.12282e-09
DKC1	4.09626e-14	0.420334	0.407	0.096	1.38019e-09
GNL2	4.18877e-14	0.520683	0.458	0.123	1.41136e-09
BAALC	4.63539e-14	0.251901	0.169	0.017	1.56185e-09
TNFAIP3	4.91947e-14	0.615422	0.39	0.089	1.65757e-09
EIF4A1	7.04651e-14	0.793025	0.864	0.538	2.37425e-09
SLC12A8	7.17956e-14	0.695309	0.475	0.135	2.41908e-09
IGF1	7.22108e-14	0.748283	0.644	0.224	2.43307e-09
PLK3	7.52835e-14	0.600867	0.458	0.123	2.5366e-09
MAT2A	7.97047e-14	0.741681	0.559	0.19	2.68557e-09
TUBB6	9.14891e-14	0.824274	0.712	0.305	3.08263e-09
TIMM8A	1.06539e-13	0.258095	0.237	0.035	3.58974e-09
CDKN1A	1.17123e-13	0.608852	0.627	0.215	3.94636e-09
FAM180A	1.25191e-13	0.287712	0.186	0.022	4.2182e-09
CCL7	1.27613e-13	0.353018	0.102	0.005	4.29978e-09
FLRT2	1.31719e-13	0.253181	0.203	0.026	4.43813e-09
LYAR	1.43019e-13	0.508555	0.39	0.089	4.81888e-09
IER2	1.82743e-13	0.71184	0.814	0.402	6.15733e-09
LMNA	2.33348e-13	0.985803	0.915	0.61	7.86241e-09
CSRNP1	2.90556e-13	0.414561	0.407	0.098	9.79e-09
CXCL3	3.14413e-13	1.33405	0.169	0.019	1.05938e-08
LRRFIP1	3.49023e-13	0.798056	0.678	0.264	1.176e-08
FBLN1	3.76706e-13	0.660435	0.881	0.425	1.26927e-08
TIMP1	3.95257e-13	0.520779	1	0.917	1.33178e-08
ANXA1	4.48016e-13	0.831887	0.864	0.532	1.50955e-08
MRTO4	4.61734e-13	0.534501	0.424	0.113	1.55577e-08
TUBB2A	4.82033e-13	0.846128	0.475	0.14	1.62416e-08
ATP2B1	5.13107e-13	0.620481	0.492	0.147	1.72886e-08
PHLDA2	6.25002e-13	0.723097	0.542	0.179	2.10588e-08
NFKBIZ	6.36794e-13	0.681573	0.475	0.138	2.14561e-08
SLPI	6.56561e-13	1.51584	0.458	0.131	2.21222e-08
CTC-444N24.11	7.61818e-13	0.54484	0.373	0.089	2.56687e-08
SRFBP1	7.76754e-13	0.505438	0.356	0.081	2.61719e-08
TNFRSF1A	7.94374e-13	0.61534	0.797	0.389	2.67656e-08
SRSF7	8.85012e-13	0.774588	0.797	0.424	2.98196e-08
PMAIP1	1.05833e-12	0.474035	0.254	0.044	3.56593e-08
SRPX	1.11312e-12	0.671425	0.508	0.163	3.75054e-08
RRP9	1.14211e-12	0.413452	0.339	0.075	3.84821e-08
JUNB	1.21136e-12	0.718524	0.949	0.719	4.08155e-08
DUSP6	1.26035e-12	0.569799	0.39	0.096	4.24661e-08
TOMM40	1.26273e-12	0.461108	0.441	0.124	4.25465e-08
HIF1A	1.26775e-12	0.743661	0.712	0.328	4.27156e-08
RRP12	1.36603e-12	0.280908	0.186	0.023	4.6027e-08
CFH	1.48244e-12	0.581114	0.898	0.496	4.99494e-08
IL1R1	1.51366e-12	0.762566	0.678	0.291	5.10014e-08
NOP58	1.52038e-12	0.483873	0.475	0.142	5.12276e-08
NR4A3	1.52858e-12	0.304732	0.254	0.043	5.15039e-08
FOXC1	1.58269e-12	0.374963	0.203	0.028	5.33273e-08
BRIX1	1.95681e-12	0.528517	0.492	0.15	6.59329e-08
AKIRIN1	1.99745e-12	0.486807	0.458	0.137	6.73019e-08
NFATC2	2.13298e-12	0.751441	0.254	0.046	7.18688e-08
RRS1	2.25113e-12	0.515011	0.339	0.078	7.58495e-08
ERN1	2.51378e-12	0.311144	0.237	0.039	8.46992e-08
CSNK1G2	3.23934e-12	0.439881	0.254	0.045	1.09146e-07
S100A10	4.47605e-12	0.691811	0.966	0.633	1.50816e-07
PTGIS	5.70002e-12	0.575366	0.441	0.127	1.92056e-07
JCHAIN	6.33812e-12	0.33379	0.407	0.109	2.13557e-07
PLIN2	6.59588e-12	1.3025	0.644	0.294	2.22241e-07
ASPHD1	6.93731e-12	0.274642	0.22	0.036	2.33746e-07
PHGDH	6.94441e-12	0.464764	0.322	0.073	2.33985e-07
ANGPTL4	7.23566e-12	1.18757	0.61	0.251	2.43798e-07
NAA15	7.46013e-12	0.451901	0.305	0.065	2.51362e-07
EIF4A3	8.35066e-12	0.696043	0.627	0.265	2.81367e-07
SF1	1.46293e-11	0.560817	0.695	0.294	4.92918e-07
BAZ1A	1.55587e-11	0.51769	0.492	0.155	5.24234e-07
KLF4	1.65329e-11	0.59406	0.475	0.142	5.57059e-07
PPP1R15A	1.73772e-11	0.689164	0.729	0.341	5.85506e-07
DIMT1	2.03719e-11	0.544066	0.39	0.11	6.86412e-07
RSL1D1	2.45203e-11	0.52634	0.78	0.372	8.26187e-07
YBX3	2.47451e-11	0.745775	0.576	0.226	8.33762e-07
YTHDF2	2.488e-11	0.466193	0.542	0.185	8.38307e-07
SFPQ	3.62844e-11	0.712303	0.593	0.249	1.22257e-06
B4GALT5	3.64436e-11	0.440974	0.339	0.082	1.22793e-06
BIRC3	4.43014e-11	0.757982	0.322	0.077	1.49269e-06
SPATA2L	4.45394e-11	0.474883	0.22	0.037	1.50071e-06
NOP2	4.81759e-11	0.258519	0.237	0.044	1.62324e-06
EGR1	4.85413e-11	0.624051	0.729	0.327	1.63555e-06
NOM1	5.17695e-11	0.319993	0.254	0.049	1.74432e-06
EGLN1	5.25466e-11	0.349991	0.254	0.05	1.7705e-06
DHX15	5.66085e-11	0.528185	0.458	0.142	1.90737e-06
SLC19A2	6.69375e-11	0.457201	0.254	0.051	2.25539e-06
PIM3	6.9422e-11	0.425766	0.407	0.117	2.33911e-06
FOS	7.20769e-11	0.617594	0.915	0.594	2.42856e-06
NOP56	7.54105e-11	0.453594	0.627	0.256	2.54088e-06
TPT1	7.56271e-11	0.419374	1	0.948	2.54818e-06
VCAM1	8.12284e-11	1.24758	0.508	0.205	2.73691e-06
SLITRK4	8.71422e-11	0.253584	0.153	0.019	2.93617e-06
TOP1	1.00124e-10	0.57644	0.61	0.243	3.37359e-06
TFRC	1.03802e-10	0.25596	0.288	0.062	3.49751e-06
SLC7A1	1.19974e-10	0.379329	0.153	0.019	4.04241e-06
ARL4A	1.20779e-10	0.394083	0.322	0.08	4.06954e-06
EPHA2	1.21475e-10	0.319428	0.169	0.023	4.09298e-06
RPS4Y1	1.42194e-10	0.57346	0.881	0.521	4.7911e-06
CCT2	1.46897e-10	0.678804	0.627	0.277	4.94953e-06
BOC	2.16892e-10	0.309262	0.254	0.052	7.30797e-06
HIVEP3	2.32838e-10	0.347751	0.186	0.03	7.84523e-06
SERTAD1	2.66494e-10	0.459284	0.542	0.197	8.97924e-06
ZNF263	3.28108e-10	0.268688	0.22	0.04	1.10553e-05
ARID5B	3.39556e-10	0.769877	0.831	0.48	1.1441e-05
GJA1	3.45535e-10	0.320782	0.441	0.136	1.16425e-05
NABP1	3.5541e-10	0.329261	0.305	0.073	1.19752e-05
SNRPD1	3.75492e-10	0.496518	0.712	0.347	1.26518e-05
HSPA4	4.0335e-10	0.350846	0.356	0.096	1.35905e-05
TSPAN5	4.05402e-10	0.406164	0.356	0.099	1.36596e-05
HSP90AB1	4.47122e-10	0.493958	0.932	0.681	1.50653e-05
PPAN	5.15457e-10	0.406936	0.322	0.085	1.73678e-05
FLNC	5.1782e-10	0.725564	0.153	0.021	1.74474e-05
KLF10	5.8073e-10	0.463698	0.559	0.208	1.95671e-05
CYR61	6.23315e-10	0.875657	0.814	0.426	2.1002e-05
CHIC2	6.33395e-10	0.317737	0.492	0.172	2.13416e-05
DDX5	6.71743e-10	0.573589	0.915	0.738	2.26337e-05
LXN	7.14555e-10	0.515697	0.729	0.319	2.40762e-05
TRMT10C	7.4351e-10	0.375868	0.39	0.113	2.50518e-05
CFI	7.73141e-10	0.569302	0.644	0.3	2.60502e-05
SLC7A2	9.69014e-10	0.321996	0.203	0.037	3.265e-05
RBM25	1.00199e-09	0.52055	0.61	0.266	3.37611e-05
C7	1.14229e-09	0.879886	0.644	0.293	3.84883e-05
ARL13B	1.37034e-09	0.402294	0.339	0.092	4.61722e-05
ZFP36L1	1.38015e-09	0.715511	0.864	0.58	4.65029e-05
DCUN1D5	1.38661e-09	0.451158	0.407	0.133	4.67205e-05
EGR3	1.39217e-09	0.312948	0.153	0.022	4.69077e-05
TNFAIP2	1.41668e-09	0.596758	0.237	0.05	4.77336e-05
PDE12	1.43378e-09	0.346118	0.186	0.032	4.83097e-05
RELB	1.50197e-09	0.305257	0.271	0.063	5.06073e-05
AQP9	1.50703e-09	0.296264	0.102	0.009	5.07779e-05
EIF4E	1.63166e-09	0.425388	0.373	0.111	5.49772e-05
LTV1	1.67592e-09	0.456291	0.288	0.074	5.64685e-05
CAPN2	1.69311e-09	0.418376	0.627	0.26	5.70476e-05
FAM110B	1.76436e-09	0.288524	0.169	0.026	5.94485e-05
EXOSC4	1.84599e-09	0.363178	0.39	0.12	6.21989e-05
CAV1	2.02177e-09	0.818749	0.763	0.434	6.81217e-05
GNL3	2.43664e-09	0.536721	0.492	0.187	8.21e-05
RTN4	2.77905e-09	0.584214	0.898	0.623	9.36374e-05
NIFK	3.04387e-09	0.461395	0.492	0.197	0.00010256
STAT3	3.11445e-09	0.498433	0.678	0.324	0.000104938
TWISTNB	3.6788e-09	0.434203	0.373	0.113	0.000123953
JUN	3.79921e-09	0.649424	0.881	0.605	0.00012801
REL	3.85653e-09	0.440392	0.288	0.074	0.000129942
EIF3A	3.8866e-09	0.513632	0.576	0.246	0.000130955
TRAF4	4.28492e-09	0.313834	0.288	0.073	0.000144376
PRKRIR	4.51417e-09	0.360926	0.169	0.028	0.0001521
DMKN	4.54329e-09	0.320652	0.339	0.099	0.000153081
BYSL	4.67806e-09	0.273402	0.22	0.046	0.000157623
LINC01133	4.90834e-09	0.381827	0.102	0.01	0.000165382
SLC39A8	5.19111e-09	0.476242	0.237	0.054	0.000174909
ZNF593	5.4156e-09	0.546665	0.492	0.189	0.000182473
ITGA5	5.41839e-09	0.988263	0.424	0.147	0.000182567
SOWAHC	6.59498e-09	0.349176	0.169	0.029	0.000222211
GSPT1	7.7578e-09	0.259447	0.356	0.107	0.000261391
GCH1	8.17113e-09	0.253678	0.136	0.019	0.000275318
UTP3	8.69074e-09	0.319195	0.288	0.075	0.000292826
IGF2BP2	9.65375e-09	0.523875	0.254	0.061	0.000325274
ANXA2	9.65708e-09	0.443492	0.949	0.683	0.000325386
SRSF5	1.02898e-08	0.528898	0.797	0.506	0.000346706
SRF	1.10019e-08	0.486706	0.22	0.048	0.000370699
CD200	1.10852e-08	0.358661	0.305	0.085	0.000373506
IGHA1	1.18837e-08	0.377412	0.729	0.41	0.000400409
NEAT1	1.1895e-08	0.504922	0.949	0.779	0.000400789
SMOX	1.21735e-08	0.319931	0.22	0.048	0.000410173
RGMB	1.29414e-08	0.260985	0.186	0.035	0.000436047
ABT1	1.39837e-08	0.352717	0.424	0.149	0.000471165
AMMECR1	1.64735e-08	0.267937	0.169	0.03	0.000555058
RPS3	1.78579e-08	0.30431	0.983	0.937	0.000601705
BAIAP2	1.80072e-08	0.292827	0.22	0.049	0.000606734
CLTB	2.02545e-08	0.480051	0.627	0.295	0.000682454
NFIA	2.0405e-08	0.35135	0.508	0.19	0.000687525
PA2G4	2.07076e-08	0.515205	0.661	0.333	0.000697721
CFB	2.26598e-08	0.55959	0.254	0.063	0.0007635
UTP4	2.51846e-08	0.383672	0.254	0.064	0.000848571
ELOVL5	2.52346e-08	0.386679	0.475	0.188	0.000850253
UGP2	2.66557e-08	0.66074	0.644	0.34	0.000898137
RND3	2.75282e-08	0.462503	0.492	0.194	0.000927536
ZC3H15	2.87569e-08	0.411959	0.576	0.256	0.000968935
EIF1	3.00933e-08	0.359603	0.966	0.904	0.00101396
PROCR	3.0915e-08	0.680613	0.39	0.141	0.00104165
SYNCRIP	3.58059e-08	0.343774	0.542	0.233	0.00120644
ADAM17	3.6104e-08	0.296033	0.407	0.141	0.00121649
WDR74	3.79613e-08	0.354613	0.373	0.124	0.00127907
FOXO3	3.87741e-08	0.391688	0.525	0.219	0.00130645
IL6ST	4.10786e-08	0.347984	0.661	0.314	0.0013841
CPVL	4.22995e-08	0.274794	0.186	0.037	0.00142524
ARC	4.34297e-08	0.319387	0.102	0.012	0.00146332
RNF24	4.50444e-08	0.563698	0.339	0.109	0.00151773
MFHAS1	4.55635e-08	0.267339	0.186	0.038	0.00153522
VEGFA	4.79078e-08	0.348916	0.39	0.132	0.0016142
BTG3	4.81371e-08	0.571737	0.542	0.242	0.00162193
KPNA2	5.14582e-08	0.350533	0.322	0.099	0.00173383
TMEM165	5.68018e-08	0.570931	0.678	0.383	0.00191388
SLC3A2	6.22478e-08	0.719795	0.644	0.317	0.00209738
ATF3	6.45526e-08	0.508288	0.407	0.148	0.00217504
CD3EAP	6.5458e-08	0.27751	0.169	0.032	0.00220554
LIMA1	7.32928e-08	0.457501	0.644	0.325	0.00246953
SNAPC1	7.39535e-08	0.34202	0.322	0.1	0.00249179
TCEB3	7.51061e-08	0.408552	0.322	0.099	0.00253063
PDLIM5	7.6897e-08	0.53119	0.542	0.253	0.00259097
HNRNPA0	7.80735e-08	0.474365	0.847	0.533	0.00263061
PTRH2	8.09513e-08	0.383148	0.271	0.075	0.00272757
STEAP1	8.97121e-08	0.463933	0.593	0.26	0.00302276
RPF2	9.74298e-08	0.40599	0.407	0.152	0.0032828
AHCYL1	9.96874e-08	0.375733	0.475	0.191	0.00335887
CD55	1.17293e-07	0.314554	0.576	0.257	0.00395208
HNRNPDL	1.20101e-07	0.4901	0.881	0.587	0.00404668
IFI27	1.2163e-07	0.268234	0.763	0.38	0.0040982
RRP1B	1.30557e-07	0.280162	0.22	0.054	0.004399
HSD17B7	1.37581e-07	0.378911	0.153	0.028	0.00463565
PDXK	1.4173e-07	0.355513	0.356	0.124	0.00477544
SAMD4A	1.4334e-07	0.349293	0.254	0.069	0.0048297
RPS19	1.51458e-07	0.261207	0.983	0.955	0.00510322
XBP1	1.66808e-07	0.466974	0.695	0.359	0.00562042
NCL	1.78034e-07	0.466659	0.695	0.389	0.00599868
DNTTIP2	2.14869e-07	0.309744	0.322	0.105	0.00723979
S100A16	2.15527e-07	0.532837	0.746	0.426	0.00726196
DCBLD2	2.57368e-07	0.297857	0.339	0.113	0.00867174
RAN	2.66038e-07	0.407439	0.814	0.565	0.00896389
FAM126A	2.89058e-07	0.392368	0.305	0.096	0.00973953
AREG	2.94676e-07	1.49581	0.356	0.133	0.00992881
CXCL1	3.15958e-07	1.4087	0.136	0.024	0.0106459
GEM	3.29269e-07	0.814966	0.559	0.287	0.0110944
GDF15	3.58315e-07	0.511556	0.186	0.042	0.0120731
SS18L2	3.7338e-07	0.273991	0.39	0.145	0.0125807
MIR22HG	3.79132e-07	0.289113	0.305	0.097	0.0127745
RPS5	3.9873e-07	0.318884	0.932	0.883	0.0134348
RNF149	4.16403e-07	0.365797	0.475	0.197	0.0140303
PTCD3	4.37365e-07	0.27572	0.254	0.072	0.0147366
CPXM1	4.52875e-07	0.346873	0.424	0.162	0.0152592
RPS8	4.56034e-07	0.262894	0.949	0.953	0.0153656
DNAJA1	4.57087e-07	0.543278	0.661	0.375	0.0154011
LARP4	4.58578e-07	0.391266	0.254	0.071	0.0154513
PFDN2	4.6676e-07	0.467408	0.644	0.361	0.015727
JUND	4.88078e-07	0.331261	0.576	0.267	0.0164453
PDPN	4.93146e-07	0.412111	0.627	0.298	0.0166161
CCDC59	5.25776e-07	0.262907	0.407	0.154	0.0177155
HSPD1	5.27396e-07	0.432297	0.644	0.329	0.0177701
LATS2	5.72077e-07	0.259025	0.271	0.081	0.0192756
HSPH1	6.09141e-07	0.335804	0.356	0.129	0.0205244
YWHAG	6.0935e-07	0.348668	0.424	0.175	0.0205314
PVRL2	6.1971e-07	0.377424	0.627	0.312	0.0208805
GLIS3	6.26378e-07	0.319542	0.237	0.065	0.0211052
FAM210A	6.36536e-07	0.423584	0.22	0.061	0.0214474
CEBPB	6.41469e-07	0.541686	0.492	0.214	0.0216136
DCAF13	6.60482e-07	0.355535	0.356	0.131	0.0222543
LHFPL2	7.19811e-07	0.369911	0.237	0.068	0.0242533
ENO1	7.25685e-07	0.279011	0.915	0.628	0.0244512
RBMS1	7.80251e-07	0.299374	0.661	0.323	0.0262898
EIF2S1	8.77289e-07	0.445265	0.441	0.19	0.0295594
MARK3	1.09661e-06	0.389827	0.407	0.169	0.036949
ACTG1	1.12462e-06	0.370136	0.966	0.897	0.037893
CCT3	1.13874e-06	0.389288	0.661	0.357	0.0383687
TWIST2	1.15281e-06	0.433835	0.254	0.076	0.0388429
TNFRSF10B	1.19405e-06	0.271151	0.22	0.061	0.0402323
TXLNG	1.38162e-06	0.280955	0.203	0.052	0.0465523
HNRNPU	1.43167e-06	0.498546	0.627	0.332	0.0482388
LRRC41	1.48643e-06	0.355684	0.39	0.156	0.0500838
HECTD2	1.55923e-06	0.322804	0.169	0.039	0.0525368
UBE3A	1.62627e-06	0.296548	0.356	0.133	0.0547956
UBE2N	1.64283e-06	0.320827	0.61	0.312	0.0553534
ZFC3H1	1.64893e-06	0.275469	0.22	0.06	0.0555591
FUS	1.65894e-06	0.46723	0.729	0.464	0.0558964
DPM1	1.87026e-06	0.373809	0.475	0.222	0.0630165
HSPA9	1.89076e-06	0.360057	0.475	0.215	0.0637073
CYCS	2.14573e-06	0.398302	0.678	0.4	0.0722982
RP4-621F18.2	2.36277e-06	0.424053	0.237	0.071	0.0796113
GCA	2.38885e-06	0.272188	0.22	0.062	0.0804898
ZNF469	2.81478e-06	0.370757	0.186	0.048	0.0948414
PPP1R15B	2.84795e-06	0.405965	0.237	0.071	0.0959588
EVA1C	3.05826e-06	0.306331	0.322	0.117	0.103045
FERMT2	3.392e-06	0.320749	0.542	0.267	0.11429
PSMG1	3.39667e-06	0.396464	0.305	0.11	0.114447
POLR1E	3.43596e-06	0.381742	0.186	0.048	0.115771
RNPS1	3.55915e-06	0.334882	0.576	0.297	0.119922
CCDC109B	3.76924e-06	0.485537	0.373	0.15	0.127001
CLIC4	3.96216e-06	0.339133	0.576	0.299	0.133501
NFATC1	4.11573e-06	0.290767	0.22	0.064	0.138675
SPTAN1	4.56969e-06	0.335789	0.407	0.169	0.153971
ARGLU1	4.91249e-06	0.291191	0.644	0.329	0.165522
PLTP	5.742e-06	0.40656	0.678	0.379	0.193471
SLC25A25	5.82963e-06	0.261921	0.22	0.064	0.196424
PSMD11	6.34477e-06	0.333504	0.441	0.199	0.213781
SELENBP1	6.38011e-06	0.298495	0.356	0.141	0.214972
EXOSC9	6.59155e-06	0.265464	0.186	0.05	0.222096
EHD1	6.93753e-06	0.282666	0.322	0.123	0.233753
AGO2	7.07241e-06	0.357847	0.254	0.081	0.238298
KLHL21	7.08089e-06	0.262969	0.153	0.035	0.238584
MALAT1	7.22677e-06	0.390399	1	0.956	0.243499
IPO7	7.37721e-06	0.257444	0.322	0.12	0.248568
MAP4K4	7.45821e-06	0.379757	0.39	0.165	0.251297
GAR1	7.53548e-06	0.284274	0.288	0.103	0.2539
TMEM70	7.77667e-06	0.331898	0.39	0.169	0.262027
NPM1	8.0887e-06	0.277505	0.847	0.6	0.272541
BRD2	8.1885e-06	0.335039	0.441	0.2	0.275903
CCT5	8.21878e-06	0.36455	0.542	0.275	0.276924
RPL22L1	8.44421e-06	0.346448	0.525	0.248	0.284519
GALNT15	8.75208e-06	0.279434	0.153	0.036	0.294892
PANX1	8.7735e-06	0.359104	0.237	0.076	0.295614
BAZ1B	8.91073e-06	0.301779	0.271	0.093	0.300238
GSN	8.92215e-06	0.596099	0.763	0.51	0.300623
EIF5B	8.93957e-06	0.31493	0.61	0.309	0.30121
HIVEP2	9.02691e-06	0.252922	0.186	0.05	0.304153
FHL2	9.12603e-06	0.376715	0.661	0.354	0.307493
GAS1	9.91441e-06	0.761744	0.322	0.134	0.334056
FDX1	1.01695e-05	0.326043	0.373	0.155	0.342651
ATG101	1.02641e-05	0.422677	0.441	0.213	0.345838
SNRPB	1.03073e-05	0.255068	0.763	0.45	0.347293
MATN2	1.06957e-05	0.272138	0.136	0.03	0.360382
PTGS2	1.09856e-05	0.374095	0.153	0.037	0.37015
KLF9	1.13787e-05	0.302069	0.492	0.24	0.383395
EIF3B	1.17567e-05	0.347874	0.271	0.096	0.396129
DDX3X	1.19184e-05	0.315593	0.475	0.228	0.401579
ATF7IP2	1.28755e-05	0.256617	0.102	0.018	0.433827
TIPARP	1.30183e-05	0.259572	0.254	0.085	0.438639
CTSL	1.31838e-05	0.429838	0.746	0.469	0.444215
PTPN1	1.36176e-05	0.333423	0.288	0.107	0.458832
UBE2G2	1.4124e-05	0.305855	0.322	0.126	0.475893
CXCL12	1.43653e-05	0.308246	0.559	0.273	0.484024
MYADM	1.45973e-05	0.588597	0.576	0.329	0.49184
NR4A2	1.51394e-05	0.380737	0.305	0.117	0.510109
PABPC4	1.53746e-05	0.35187	0.305	0.116	0.518031
PLOD2	1.54046e-05	0.294898	0.508	0.247	0.519042
SERTAD2	1.56486e-05	0.390034	0.186	0.053	0.527264
DDX10	1.58888e-05	0.48115	0.186	0.053	0.535357
METAP2	1.59349e-05	0.30205	0.492	0.242	0.53691
SRRM2	1.62594e-05	0.442147	0.627	0.371	0.547843
AHR	1.6772e-05	0.397733	0.305	0.12	0.565115
RPL5	1.75772e-05	0.251879	0.932	0.874	0.592248
RCL1	1.761e-05	0.48481	0.22	0.071	0.593351
RNF126	1.95504e-05	0.27689	0.254	0.089	0.658732
FNIP2	2.02082e-05	0.289836	0.22	0.07	0.680894
MLXIP	2.08895e-05	0.331421	0.407	0.188	0.70385
LDHA	2.09061e-05	0.279281	0.932	0.706	0.704412
LMCD1	2.12215e-05	0.936071	0.61	0.391	0.715038
LRRC8A	2.1277e-05	0.309967	0.22	0.071	0.716908
AK6	2.41601e-05	0.348574	0.407	0.195	0.814051
YWHAE	2.47373e-05	0.263077	0.746	0.474	0.8335
RBM39	2.5303e-05	0.353031	0.763	0.451	0.852561
C2	2.63662e-05	0.329773	0.475	0.229	0.888382
IFI16	2.76926e-05	0.366799	0.695	0.443	0.933074
CFAP69	2.78332e-05	0.366866	0.136	0.033	0.937811
GRWD1	2.84436e-05	0.342164	0.254	0.089	0.958379
B4GALT1	2.88984e-05	0.502158	0.407	0.191	0.973702
TGIF1	2.96774e-05	0.397878	0.525	0.274	0.999949
ABCF1	3.03515e-05	0.435327	0.373	0.165	1
PABPC1	3.04155e-05	0.545576	0.831	0.611	1
KPNB1	3.11507e-05	0.283502	0.458	0.222	1
XRN2	3.17147e-05	0.295585	0.492	0.242	1
SERBP1	3.23226e-05	0.406388	0.678	0.434	1
NFKB1	3.27464e-05	0.363522	0.22	0.073	1
VPS51	3.52462e-05	0.275817	0.39	0.176	1
CRISPLD2	3.57627e-05	0.396887	0.661	0.413	1
IGFBP6	3.60193e-05	0.635077	0.627	0.367	1
HEG1	3.74069e-05	0.376732	0.39	0.177	1
CD74	3.77979e-05	0.422827	0.78	0.517	1
SET	3.88757e-05	0.394155	0.458	0.235	1
EEF1E1	3.89238e-05	0.322868	0.305	0.124	1
BACH1	4.06629e-05	0.27098	0.203	0.064	1
SEMA3C	4.19046e-05	0.277042	0.254	0.089	1
HPRT1	4.22792e-05	0.252295	0.339	0.148	1
FBL	4.75358e-05	0.282994	0.542	0.293	1
NR4A1	4.81757e-05	0.261318	0.441	0.203	1
CLDN11	4.83281e-05	0.400542	0.186	0.058	1
ADRM1	5.33705e-05	0.260541	0.559	0.303	1
SRSF2	5.50923e-05	0.317787	0.712	0.453	1
CENPV	5.52776e-05	0.289961	0.102	0.02	1
TCEB1	5.64001e-05	0.362179	0.559	0.357	1
SFT2D1	5.67269e-05	0.377385	0.525	0.287	1
CYP1B1	5.83419e-05	0.62831	0.542	0.326	1
FGFR1	6.35367e-05	0.328365	0.458	0.225	1
NOB1	6.46595e-05	0.257755	0.407	0.186	1
HDAC7	6.47061e-05	0.450481	0.305	0.13	1
DIS3	6.63065e-05	0.252351	0.254	0.094	1
ZFP36L2	6.67749e-05	0.541203	0.559	0.313	1
SAFB2	6.77484e-05	0.252078	0.288	0.116	1
CSNK1D	7.13237e-05	0.524165	0.356	0.177	1
EIF3L	7.33447e-05	0.366735	0.746	0.494	1
RSPRY1	7.54366e-05	0.282346	0.271	0.104	1
WBP11	7.58247e-05	0.32559	0.356	0.159	1
ARL4D	7.70719e-05	0.343308	0.22	0.075	1
AQP1	8.43904e-05	0.28452	0.186	0.059	1
KRT19	8.50726e-05	0.926546	0.356	0.169	1
MRPL32	8.58456e-05	0.341942	0.508	0.275	1
SCAF4	9.02339e-05	0.399293	0.186	0.06	1
MSLN	9.09121e-05	0.423769	0.169	0.051	1
USP11	9.79229e-05	0.318818	0.373	0.175	1
PITPNB	0.00010803	0.293943	0.305	0.131	1
CHMP4B	0.000108649	0.38277	0.542	0.31	1
CTTN	0.000121243	0.251285	0.441	0.219	1
EIF3J	0.000121758	0.353257	0.39	0.197	1
RANBP2	0.000124913	0.283786	0.237	0.088	1
MED10	0.000125788	0.282773	0.424	0.217	1
POLR2A	0.000126854	0.268046	0.237	0.089	1
MICAL2	0.000129237	0.363579	0.271	0.111	1
GLT8D2	0.000137751	0.303628	0.441	0.22	1
SNRPA1	0.000138862	0.338029	0.322	0.141	1
PNN	0.000149028	0.308757	0.475	0.253	1
SLTM	0.000152668	0.34895	0.407	0.204	1
KIF1B	0.000165162	0.305853	0.186	0.063	1
MEG3	0.00016942	0.383523	0.559	0.301	1
WISP1	0.000172582	0.348887	0.271	0.11	1
SLC43A3	0.000173373	0.305668	0.322	0.139	1
NUP153	0.000176119	0.278555	0.153	0.045	1
GPNMB	0.000217651	0.378666	0.508	0.292	1
UBC	0.000223128	0.324174	0.949	0.847	1
CFLAR	0.000226057	0.279827	0.407	0.208	1
KHDRBS1	0.000229427	0.262789	0.458	0.235	1
PLAGL1	0.000248082	0.519192	0.271	0.119	1
EIF5A2	0.000250093	0.285396	0.186	0.063	1
HSP90AA1	0.000252814	0.273084	0.881	0.668	1
PRPF40A	0.000253192	0.360744	0.424	0.226	1
PSMD12	0.000275723	0.296016	0.322	0.152	1
ARFGAP3	0.000281533	0.25615	0.373	0.187	1
EAF1	0.000286219	0.293672	0.119	0.031	1
SRSF6	0.000300419	0.335185	0.339	0.156	1
COTL1	0.000311226	0.299884	0.254	0.104	1
KPNA6	0.000322588	0.26477	0.254	0.106	1
CUL4A	0.000322774	0.372099	0.203	0.075	1
DHX36	0.000331916	0.250775	0.424	0.211	1
NFE2L2	0.000336327	0.334411	0.542	0.327	1
VAPA	0.000339724	0.311129	0.712	0.498	1
VASN	0.000348356	0.298168	0.39	0.192	1
MIDN	0.000427213	0.252599	0.339	0.166	1
GART	0.000462454	0.539085	0.203	0.076	1
HSPA8	0.00047563	0.268975	0.797	0.57	1
MAP4K5	0.000513564	0.292493	0.322	0.152	1
TOMM20	0.000545995	0.334288	0.508	0.301	1
SMG1	0.000551798	0.267976	0.203	0.078	1
PPIL4	0.000554586	0.27312	0.356	0.177	1
PDS5A	0.000581607	0.293514	0.186	0.068	1
HILPDA	0.00060148	0.292407	0.373	0.193	1
PAK1IP1	0.000639822	0.318383	0.237	0.099	1
DUSP23	0.000651712	0.318468	0.424	0.231	1
STXBP5	0.000731537	0.291376	0.153	0.051	1
AFF4	0.00079127	0.30042	0.339	0.169	1
APOL2	0.000813389	0.328482	0.254	0.109	1
FAT1	0.000852304	0.283394	0.271	0.124	1
PLEKHM2	0.000885902	0.279339	0.169	0.062	1
CD44	0.000935935	0.458632	0.593	0.362	1
UBE2V2	0.000948304	0.262188	0.458	0.258	1
SLC25A37	0.000997665	0.363504	0.305	0.148	1
KLF7	0.00103734	0.285248	0.22	0.092	1
PAMR1	0.00108739	0.273016	0.203	0.082	1
POLR1C	0.00110847	0.264558	0.203	0.081	1
TRIP10	0.00117228	0.268027	0.271	0.128	1
TATDN1	0.0011728	0.340912	0.305	0.155	1
GGCT	0.00118106	0.345014	0.424	0.245	1
ECM2	0.00124496	0.303655	0.407	0.216	1
ANXA5	0.00149453	0.285966	0.797	0.625	1
SDCBP	0.00152968	0.283071	0.712	0.494	1
DCTPP1	0.00164949	0.311188	0.271	0.131	1
AFAP1	0.00170703	0.354092	0.237	0.106	1
MCFD2	0.00174224	0.345385	0.356	0.197	1
CCT6A	0.00177258	0.310803	0.492	0.298	1
SH3RF1	0.00178035	0.307436	0.153	0.056	1
DUSP14	0.00183438	0.269894	0.305	0.158	1
HSPA5	0.00186981	0.294759	0.729	0.525	1
MRGPRF	0.00200082	0.262054	0.288	0.141	1
CRABP2	0.00204659	0.567841	0.271	0.136	1
TAF9	0.00212856	0.251928	0.288	0.146	1
EZR	0.00215334	0.28665	0.39	0.224	1
ABI2	0.00216586	0.3537	0.339	0.179	1
FSTL3	0.00221828	0.285314	0.322	0.165	1
TOR1AIP2	0.00231649	0.261621	0.237	0.109	1
IARS	0.00233389	0.262491	0.254	0.121	1
PHLDA1	0.00234537	0.367188	0.525	0.313	1
GLS	0.00245875	0.475392	0.22	0.1	1
F3	0.00247781	0.68853	0.39	0.231	1
PTRF	0.00256556	0.339239	0.644	0.438	1
MRPS30	0.00263335	0.287873	0.186	0.08	1
PTBP1	0.00275432	0.343987	0.356	0.198	1
TBC1D23	0.00310038	0.280749	0.203	0.091	1
IMPDH2	0.0031438	0.362413	0.508	0.318	1
DR1	0.00345945	0.281343	0.22	0.1	1
PRDX6	0.00346068	0.259181	0.763	0.579	1
MALSU1	0.00374542	0.271535	0.305	0.162	1
MRPS23	0.00379136	0.410777	0.305	0.165	1
SPIN1	0.00384289	0.281314	0.237	0.113	1
ZDHHC6	0.00401498	0.27577	0.22	0.103	1
EMP3	0.00412108	0.292512	0.661	0.469	1
FAM168B	0.00417936	0.310956	0.153	0.061	1
SUN1	0.00463598	0.30168	0.22	0.105	1
TNFAIP6	0.00464665	0.385024	0.407	0.255	1
SERTAD3	0.00472582	0.275546	0.237	0.118	1
WASL	0.00518433	0.275821	0.271	0.144	1
PLSCR1	0.00552596	0.257497	0.458	0.28	1
RGS10	0.00714474	0.319108	0.305	0.169	1
OAT	0.00866376	0.280219	0.475	0.295	1
ARHGEF10	0.00905573	0.275041	0.136	0.055	1
UBQLN2	0.00909961	0.294775	0.203	0.099	1
CD47	0.0100723	0.330325	0.424	0.278	1
EPN2	0.0103209	0.286139	0.136	0.056	1
CSF1	0.0111335	0.477148	0.169	0.077	1
MAPK6	0.0121596	0.469859	0.169	0.079	1
SLC4A7	0.0121924	0.284907	0.153	0.068	1
NDEL1	0.0136867	0.289599	0.169	0.082	1
CHD1	0.0138558	0.342856	0.186	0.093	1
TXNRD1	0.0146749	0.267165	0.22	0.117	1
BNC2	0.0159051	0.282668	0.22	0.121	1
TNKS1BP1	0.0230226	0.271049	0.22	0.124	1
YME1L1	0.0277798	0.253752	0.254	0.152	1
BHLHE40	0.0294036	0.403933	0.39	0.274	1
MGRN1	0.0322155	0.267657	0.153	0.076	1
RAF1	0.036039	0.252416	0.203	0.118	1
HCFC1	0.0398578	0.258244	0.102	0.044	1
ASB1	0.0438549	0.289784	0.119	0.056	1
HDAC2	0.0512147	0.289821	0.356	0.255	1
SPIDR	0.051626	0.283062	0.119	0.057	1
CILP2	0.0569637	0.291104	0.119	0.061	1
SGMS1	0.061792	0.26097	0.102	0.048	1
AXL	0.0795226	0.296504	0.339	0.232	1
RGS16	0.106438	0.599808	0.254	0.178	1
FPGS	0.134378	0.28024	0.153	0.094	1
EMC3	0.160899	0.250304	0.39	0.285	1
GRSF1	0.206875	0.270969	0.22	0.155	1
PHF10	0.350431	0.301211	0.102	0.073	1
ITGAE	0.919267	0.558775	0.153	0.152	1
PTPRK	0.923062	0.473334	0.102	0.095	1
NA
NA.1
NA.2
NA.3
NA.4
NA.5
NA.6
NA.7
NA.8
NA.9
NA.10
NA.11
NA.12
NA.13
NA.14
NA.15
NA.16
NA.17
NA.18
NA.19
NA.20
NA.21
NA.22
NA.23
NA.24
NA.25
NA.26
NA.27
NA.28
NA.29
NA.30
NA.31
NA.32
NA.33
NA.34
NA.35
NA.36
NA.37
NA.38
NA.39
NA.40
NA.41
NA.42
NA.43
NA.44
NA.45
NA.46
NA.47
NA.48
NA.49
NA.50
NA.51
NA.52
NA.53
NA.54
NA.55
NA.56
NA.57
NA.58
NA.59
NA.60
NA.61
NA.62
NA.63
NA.64
NA.65
NA.66
NA.67
NA.68
NA.69
NA.70
NA.71
NA.72
NA.73
NA.74
NA.75
NA.76
NA.77
NA.78
NA.79
NA.80
NA.81
NA.82
NA.83
NA.84
NA.85
NA.86
NA.87
NA.88
NA.89
NA.90
NA.91
NA.92
NA.93
NA.94
NA.95
NA.96
NA.97
NA.98
NA.99
NA.100
NA.101
NA.102
NA.103
NA.104
NA.105
NA.106
NA.107
NA.108
NA.109
NA.110
NA.111
NA.112
NA.113
NA.114
NA.115
NA.116
NA.117
NA.118
NA.119
NA.120
NA.121
NA.122
NA.123
NA.124
NA.125
NA.126
NA.127
NA.128
NA.129
NA.130
NA.131
NA.132
NA.133
NA.134
NA.135
NA.136
NA.137
NA.138
NA.139
NA.140
NA.141
NA.142
NA.143
NA.144
NA.145
NA.146
NA.147
NA.148
NA.149
NA.150
NA.151
NA.152
NA.153
NA.154
NA.155
NA.156
NA.157
NA.158
NA.159
NA.160
NA.161
NA.162
NA.163
NA.164
NA.165
NA.166
NA.167
NA.168
NA.169
NA.170
NA.171
NA.172
NA.173
NA.174
NA.175
NA.176
NA.177
NA.178
NA.179
NA.180
NA.181
NA.182
NA.183
NA.184
NA.185
NA.186
NA.187
NA.188
NA.189
NA.190
NA.191
NA.192
NA.193
NA.194
NA.195
NA.196
NA.197
NA.198
NA.199
NA.200
NA.201
NA.202
NA.203
NA.204
NA.205
NA.206
NA.207
NA.208
NA.209
NA.210
NA.211
NA.212
NA.213
NA.214
NA.215
NA.216
NA.217
NA.218
NA.219
NA.220
NA.221
NA.222
NA.223
NA.224
NA.225
NA.226
NA.227
NA.228
NA.229
NA.230
NA.231
NA.232
NA.233
NA.234
NA.235
NA.236
NA.237
NA.238
NA.239
NA.240
NA.241
NA.242
NA.243
NA.244
NA.245
NA.246
NA.247
NA.248
NA.249
NA.250
NA.251
NA.252
NA.253
NA.254
NA.255
NA.256
NA.257
NA.258
NA.259
NA.260
NA.261
NA.262
NA.263
NA.264
NA.265
NA.266
NA.267
NA.268
NA.269
NA.270
NA.271
NA.272
NA.273
NA.274
NA.275
NA.276
NA.277
NA.278
NA.279
NA.280
NA.281
NA.282
NA.283
NA.284
NA.285
NA.286
NA.287
NA.288
NA.289
NA.290
NA.291
NA.292
NA.293
NA.294
NA.295
NA.296
NA.297
NA.298
NA.299
NA.300
NA.301
NA.302
NA.303
NA.304
NA.305
NA.306
NA.307
NA.308
NA.309
NA.310
NA.311
NA.312
NA.313
NA.314
NA.315
NA.316
NA.317
NA.318
NA.319
NA.320
NA.321
NA.322
NA.323
NA.324
NA.325
NA.326
NA.327
NA.328
NA.329
NA.330

### Sheet: X9
	p_val	avg_logFC	pct.1	pct.2	p_val_adj
PTPRC	1.12193e-109	2.08361	0.72	0.025	3.78022e-105
CD96	1.75429e-74	1.44305	0.36	0.005	5.91091e-70
CD3E	3.34902e-74	1.7375	0.56	0.025	1.12842e-69
FYB	7.40916e-73	1.35375	0.44	0.012	2.49644e-68
GZMM	2.73146e-71	1.12954	0.4	0.009	9.20339e-67
CORO1A	6.36425e-70	1.7337	0.58	0.031	2.14437e-65
TRBC2	3.07712e-65	1.97039	0.64	0.046	1.03681e-60
CD2	4.88388e-64	1.58541	0.54	0.029	1.64557e-59
CD69	8.55954e-63	2.33613	0.64	0.048	2.88405e-58
IKZF3	7.40133e-60	0.864415	0.24	0.002	2.4938e-55
CST7	5.44111e-57	1.61009	0.42	0.018	1.83333e-52
LCK	4.44876e-56	1.07492	0.36	0.012	1.49897e-51
CD48	1.8889e-55	1.36191	0.42	0.019	6.36447e-51
CCL5	3.45598e-55	2.47878	0.84	0.119	1.16446e-50
CD3D	9.43155e-55	2.02617	0.62	0.055	3.17787e-50
CXCR4	4.68268e-51	2.49749	0.84	0.133	1.57778e-46
TRAC	1.50145e-50	1.95277	0.58	0.051	5.059e-46
LCP1	1.36917e-48	1.28179	0.44	0.026	4.61328e-44
IL2RG	9.60148e-48	1.39633	0.4	0.021	3.23512e-43
CD3G	2.19511e-47	1.15337	0.3	0.009	7.39619e-43
RAC2	3.57474e-46	1.40737	0.44	0.029	1.20447e-41
BIN2	5.70027e-44	0.987401	0.26	0.007	1.92065e-39
TRBC1	1.77725e-43	1.72497	0.44	0.031	5.98826e-39
ZNF683	3.9583e-43	0.651756	0.18	0.002	1.33371e-38
CD53	4.76604e-43	1.33394	0.48	0.039	1.60587e-38
TBC1D10C	1.24036e-42	0.891444	0.32	0.014	4.17928e-38
HCST	2.01487e-42	1.57457	0.52	0.049	6.78891e-38
GIMAP7	2.67305e-42	1.41914	0.36	0.019	9.00657e-38
NKG7	1.74538e-41	2.21402	0.52	0.051	5.88088e-37
SPOCK2	2.50175e-41	1.16912	0.32	0.015	8.4294e-37
KLRB1	1.0726e-39	1.93557	0.38	0.025	3.61402e-35
KLRD1	1.79285e-39	1.63694	0.34	0.019	6.04083e-35
CCL4	6.15272e-39	2.36249	0.64	0.09	2.0731e-34
CD52	8.28518e-38	1.97348	0.68	0.109	2.79161e-33
IL7R	3.83635e-37	1.88643	0.5	0.053	1.29262e-32
CD247	6.59729e-37	1.10553	0.28	0.012	2.22289e-32
XCL1	3.02643e-36	0.820338	0.14	0.001	1.01973e-31
PYHIN1	3.29196e-36	0.625592	0.18	0.003	1.10919e-31
CD40LG	3.48423e-36	0.523774	0.14	0.001	1.17398e-31
S1PR4	4.54112e-36	0.542535	0.2	0.005	1.53008e-31
CD8A	8.87585e-36	1.12848	0.24	0.008	2.99063e-31
DOCK8	1.11148e-35	0.943926	0.28	0.013	3.74503e-31
GZMA	5.70367e-35	1.73195	0.48	0.052	1.9218e-30
CXCR3	1.59615e-34	0.864949	0.22	0.007	5.37806e-30
RGL4	4.73743e-34	0.847695	0.16	0.002	1.59623e-29
GZMK	1.50439e-33	1.92734	0.34	0.024	5.0689e-29
LSP1	1.10398e-32	1.42597	0.48	0.056	3.71976e-28
TRAT1	3.02232e-31	0.978139	0.18	0.005	1.01834e-26
SYTL3	5.09782e-30	0.819505	0.24	0.012	1.71766e-25
HMHA1	5.59462e-30	0.878774	0.22	0.009	1.88505e-25
CXCR6	6.03458e-30	1.02985	0.22	0.009	2.03329e-25
CD37	6.16617e-30	1.20648	0.42	0.045	2.07763e-25
GZMH	7.83981e-30	1.23029	0.3	0.021	2.64155e-25
CTSW	1.54681e-29	1.28236	0.32	0.025	5.21181e-25
CYTIP	2.03712e-29	1.10966	0.32	0.025	6.86388e-25
CD8B	3.43823e-29	0.849494	0.18	0.005	1.15848e-24
EVI2B	4.5558e-29	1.24899	0.34	0.029	1.53503e-24
GIMAP4	7.85113e-29	0.879133	0.3	0.022	2.64536e-24
RUNX3	1.40361e-28	0.735244	0.22	0.01	4.72934e-24
GPR171	2.01411e-28	1.08123	0.22	0.01	6.78633e-24
LAPTM5	2.46598e-28	1.50421	0.56	0.093	8.30888e-24
BTG1	8.56839e-28	1.87523	0.94	0.486	2.88703e-23
SIRPG	1.78092e-27	0.73265	0.18	0.006	6.00064e-23
SH2D1A	2.88344e-27	0.55507	0.18	0.006	9.71547e-23
CD7	4.59971e-27	1.72561	0.42	0.052	1.54983e-22
SLA	1.10984e-26	0.838211	0.26	0.017	3.73949e-22
TIGIT	4.83053e-26	0.918597	0.24	0.015	1.6276e-21
ARHGAP9	8.96432e-26	0.849574	0.2	0.009	3.02044e-21
ALOX5AP	3.23352e-25	1.51577	0.56	0.106	1.0895e-20
WAS	6.96887e-25	0.795897	0.24	0.015	2.34809e-20
ITM2A	7.88992e-25	1.17469	0.32	0.031	2.65843e-20
SAMD3	2.28616e-24	0.697617	0.18	0.008	7.70298e-20
TMC8	2.5096e-24	0.703675	0.18	0.008	8.45586e-20
RGS1	6.62102e-24	1.84014	0.52	0.098	2.23089e-19
PRF1	7.3912e-24	1.3112	0.32	0.032	2.49039e-19
DENND2D	7.75399e-24	0.541208	0.22	0.013	2.61263e-19
BCL11B	1.03753e-23	0.528594	0.12	0.002	3.49586e-19
PDCD1	1.15406e-23	0.414868	0.12	0.002	3.88849e-19
MIAT	1.37425e-23	0.901461	0.2	0.011	4.6304e-19
CTLA4	4.56673e-23	0.560697	0.16	0.006	1.53871e-18
SIT1	5.09582e-23	0.597268	0.18	0.008	1.71698e-18
GZMB	9.25832e-23	1.74392	0.4	0.057	3.1195e-18
ARHGDIB	1.42265e-22	1.39082	0.82	0.279	4.79349e-18
STAT4	5.98954e-22	0.435278	0.14	0.005	2.01812e-17
PPP2R5C	1.03055e-21	1.41934	0.54	0.117	3.47233e-17
ACAP1	2.04272e-21	1.21	0.32	0.037	6.88276e-17
ITGAL	2.96069e-21	0.439045	0.12	0.003	9.97574e-17
IL2RB	1.95183e-20	0.702325	0.16	0.008	6.5765e-16
UCP2	4.5914e-20	0.907393	0.32	0.039	1.54703e-15
CLEC2D	2.24705e-19	1.19186	0.36	0.054	7.5712e-15
SCML4	2.66227e-19	0.58369	0.12	0.004	8.97024e-15
XCL2	2.78905e-19	1.00004	0.16	0.008	9.39742e-15
C16orf54	3.03062e-19	0.676789	0.12	0.004	1.02114e-14
DUSP2	3.29392e-19	0.749931	0.2	0.015	1.10986e-14
SRGN	1.57816e-18	1.49739	0.84	0.405	5.31745e-14
DEF6	3.00302e-18	0.782131	0.18	0.012	1.01184e-13
IL10RA	3.26581e-18	0.690238	0.18	0.012	1.10038e-13
TRAF3IP3	4.82499e-18	0.57625	0.18	0.012	1.62573e-13
LTB	5.71401e-18	1.31647	0.28	0.034	1.92528e-13
MYO1G	1.18359e-17	0.639267	0.14	0.007	3.98799e-13
CD6	1.22767e-17	0.448271	0.12	0.005	4.13652e-13
ZAP70	1.27707e-17	0.360002	0.12	0.005	4.30298e-13
SPN	1.40436e-17	0.569132	0.14	0.007	4.73183e-13
EMB	4.63151e-17	0.777343	0.24	0.025	1.56054e-12
IFNG	1.80631e-16	0.797983	0.16	0.011	6.08619e-12
PRKCH	2.60375e-16	0.536213	0.16	0.011	8.77309e-12
ITGB7	3.14629e-16	0.416296	0.12	0.005	1.06011e-11
SASH3	3.26249e-16	0.587213	0.12	0.005	1.09926e-11
GATA3	3.38292e-16	0.654487	0.12	0.005	1.13984e-11
CCL4L2	4.29717e-16	1.19888	0.22	0.023	1.44789e-11
GNLY	7.00368e-16	2.32033	0.34	0.059	2.35982e-11
CD27	9.51685e-16	0.860054	0.2	0.019	3.20661e-11
GPR183	1.14869e-15	1.04766	0.24	0.029	3.87041e-11
ISG20	1.53833e-15	1.3327	0.52	0.149	5.18325e-11
EVL	2.08034e-15	1.38518	0.54	0.164	7.0095e-11
AIM1	5.62969e-15	0.671174	0.16	0.012	1.89687e-10
RNF125	5.81006e-15	0.532858	0.12	0.006	1.95764e-10
OXNAD1	1.82178e-14	0.922933	0.24	0.032	6.13832e-10
PTPN7	2.46484e-14	0.59326	0.16	0.013	8.30504e-10
ITGB2	2.50233e-14	1.21254	0.32	0.057	8.43134e-10
OASL	3.18879e-14	0.625607	0.16	0.013	1.07443e-09
CD84	5.41136e-14	0.609749	0.12	0.007	1.8233e-09
HMGB2	1.77948e-13	1.35981	0.56	0.196	5.99579e-09
CASP8	1.86894e-13	1.07403	0.26	0.04	6.2972e-09
PIK3IP1	1.90117e-13	1.24633	0.44	0.119	6.4058e-09
BATF	2.33953e-13	0.677017	0.2	0.023	7.88281e-09
MYO1F	3.92133e-13	0.569715	0.22	0.029	1.32125e-08
TXNIP	7.16389e-13	1.52717	0.76	0.423	2.4138e-08
MALAT1	6.2258e-12	0.564683	1	0.956	2.09772e-07
TMSB4X	6.90215e-12	0.514318	1	0.99	2.32561e-07
GPSM3	7.02408e-12	1.18773	0.38	0.098	2.36669e-07
FAM65B	8.38338e-12	0.738826	0.16	0.017	2.8247e-07
JAML	8.78918e-12	0.696276	0.18	0.022	2.96143e-07
CDC42SE2	1.76672e-11	0.941727	0.28	0.055	5.95277e-07
INPP5D	1.97312e-11	0.414611	0.14	0.013	6.64825e-07
RCAN3	2.10868e-11	0.39045	0.14	0.013	7.105e-07
SAMSN1	3.36025e-11	0.73547	0.2	0.029	1.1322e-06
RP11-138A9.1	4.64618e-11	1.05021	0.26	0.049	1.56548e-06
TNFAIP3	4.99203e-11	1.08619	0.36	0.093	1.68202e-06
GIMAP1	5.56018e-11	0.607943	0.14	0.014	1.87345e-06
ARHGAP30	8.90788e-11	0.393252	0.12	0.01	3.00142e-06
PTK2B	1.81111e-10	0.461197	0.14	0.015	6.10237e-06
ELF1	2.22908e-10	1.18145	0.46	0.167	7.51065e-06
HLA-E	3.65748e-10	0.753427	0.88	0.661	1.23235e-05
RPS29	4.26394e-10	0.867004	0.92	0.765	1.43669e-05
RP11-347P5.1	4.40127e-10	0.568031	0.14	0.015	1.48296e-05
SLC38A1	4.47808e-10	0.525997	0.18	0.025	1.50884e-05
STK4	4.66568e-10	1.0618	0.32	0.081	1.57205e-05
FYN	6.038e-10	0.984125	0.34	0.091	2.03444e-05
PIP4K2A	6.05224e-10	0.673481	0.3	0.07	2.03924e-05
AC016831.7	8.6161e-10	0.413034	0.16	0.021	2.90311e-05
DUSP16	9.76482e-10	0.712128	0.14	0.016	3.29016e-05
AC092580.4	1.07263e-09	0.558763	0.14	0.016	3.61412e-05
B2M	1.66002e-09	0.408496	1	0.993	5.59328e-05
ID2	2.21754e-09	1.00545	0.66	0.341	7.47178e-05
IQGAP2	2.44541e-09	0.769234	0.2	0.035	8.23958e-05
PLEK	2.65185e-09	0.665221	0.12	0.012	8.93516e-05
SELL	3.00077e-09	0.56731	0.12	0.012	0.000101108
GBP5	4.05268e-09	0.62259	0.18	0.029	0.000136551
ITPKB	5.80569e-09	0.58764	0.16	0.023	0.000195617
TSTD1	8.2822e-09	0.791751	0.28	0.069	0.000279061
PRDM1	8.76255e-09	1.07751	0.22	0.045	0.000295245
GMFG	1.04607e-08	1.20646	0.44	0.167	0.000352464
RP11-138A9.2	1.14007e-08	0.903328	0.16	0.024	0.000384137
RHOH	1.2909e-08	0.458422	0.14	0.019	0.000434956
SH3BGRL3	1.50084e-08	0.784889	0.82	0.636	0.000505693
IL32	1.51947e-08	1.00124	0.76	0.536	0.000511971
STK17A	1.59025e-08	1.06897	0.4	0.149	0.000535819
RPLP2	2.26242e-08	0.480574	0.98	0.949	0.0007623
RPS27	2.6841e-08	0.61484	0.98	0.944	0.000904382
LPXN	5.31244e-08	0.482104	0.16	0.026	0.00178997
TSEN54	5.45158e-08	0.612673	0.18	0.032	0.00183686
CDKN1B	6.99853e-08	0.648692	0.38	0.129	0.00235808
ARHGEF3	1.03904e-07	0.385003	0.12	0.015	0.00350094
FAU	1.1015e-07	0.389169	0.94	0.887	0.00371138
TSC22D3	1.48776e-07	0.7618	0.84	0.657	0.00501287
ARRB2	2.26532e-07	0.641574	0.2	0.043	0.00763279
RPS27A	2.53601e-07	0.334247	1	0.954	0.00854483
LAG3	3.04862e-07	0.801404	0.16	0.029	0.010272
ICAM3	3.32371e-07	0.77455	0.28	0.083	0.0111989
RASSF5	4.00767e-07	0.445325	0.12	0.017	0.0135034
RPS3	4.29793e-07	0.461691	1	0.937	0.0144814
S100A4	4.32315e-07	0.721359	0.8	0.528	0.0145664
SOCS1	4.58917e-07	0.750308	0.26	0.073	0.0154627
GPR82	4.60585e-07	0.502722	0.14	0.023	0.0155189
DUSP4	5.18664e-07	0.523732	0.2	0.045	0.0174759
RPL21	5.39156e-07	0.385682	1	0.932	0.0181663
RAB11FIP1	5.3917e-07	0.62797	0.2	0.046	0.0181668
FAM129A	6.14364e-07	0.568102	0.18	0.037	0.0207004
PMAIP1	6.78434e-07	0.97499	0.2	0.047	0.0228592
HCLS1	8.37784e-07	0.596706	0.16	0.031	0.0282283
PDCD4	9.19846e-07	0.934778	0.28	0.09	0.0309933
DDX24	1.25087e-06	0.768326	0.58	0.365	0.0421469
SMCHD1	1.9935e-06	0.51801	0.28	0.088	0.067169
C1orf56	2.0183e-06	1.09024	0.28	0.092	0.0680047
DOK2	2.29579e-06	0.734688	0.12	0.019	0.0773543
APOBEC3G	2.55699e-06	0.793344	0.24	0.07	0.0861552
HLA-A	3.5337e-06	0.348863	0.98	0.892	0.119064
STK17B	3.78989e-06	0.954326	0.32	0.125	0.127696
CXCL13	4.0883e-06	1.93038	0.18	0.044	0.137751
RPL28	4.71027e-06	0.374522	1	0.924	0.158708
PTGER4	5.26304e-06	0.573743	0.22	0.062	0.177333
LEPROTL1	6.7983e-06	0.970581	0.44	0.227	0.229062
RARRES3	8.29342e-06	0.717238	0.6	0.384	0.279439
PSMB9	8.8124e-06	0.786303	0.62	0.403	0.296925
ANXA2R	9.18976e-06	0.741776	0.12	0.022	0.30964
PPP1R18	9.49398e-06	0.661184	0.34	0.139	0.31989
HLA-B	1.00573e-05	0.332085	0.96	0.875	0.338871
CITED2	1.1221e-05	0.677517	0.34	0.134	0.378081
ETS1	1.22538e-05	0.779935	0.3	0.113	0.412879
EVI2A	1.26238e-05	0.714474	0.3	0.112	0.425347
DNAJB1	1.33696e-05	0.939841	0.48	0.252	0.450475
ADGRE5	1.36622e-05	0.719819	0.24	0.077	0.460333
FNBP1	1.54118e-05	0.662131	0.26	0.09	0.519285
ZC3HAV1	1.62402e-05	0.667065	0.24	0.078	0.547198
PCSK7	1.68023e-05	0.899895	0.4	0.199	0.566138
LCP2	1.95566e-05	0.496174	0.12	0.023	0.65894
TNFRSF1B	2.23233e-05	0.359214	0.16	0.039	0.752162
RHOF	2.33594e-05	0.434791	0.12	0.023	0.787071
RPL30	2.85576e-05	0.392185	0.92	0.891	0.962221
SRSF7	2.99779e-05	0.682809	0.62	0.434	1
KLF6	3.08493e-05	0.696928	0.7	0.499	1
RPS21	3.12981e-05	0.545593	0.8	0.677	1
MX1	3.17124e-05	0.690599	0.3	0.122	1
CELF2	3.53608e-05	0.877156	0.34	0.152	1
H3F3B	4.1593e-05	0.387684	0.98	0.863	1
CCL3	4.50648e-05	1.46553	0.16	0.042	1
HLA-DQB1	4.69161e-05	0.46945	0.22	0.069	1
CLEC2B	4.93806e-05	0.790629	0.46	0.265	1
RPS19	5.03229e-05	0.300626	1	0.954	1
ITGA4	5.18378e-05	0.605799	0.16	0.042	1
RPL23A	5.30552e-05	0.282364	0.96	0.933	1
SLFN5	5.62813e-05	0.766405	0.26	0.098	1
ABRACL	6.4072e-05	0.73367	0.36	0.18	1
IRF1	8.70889e-05	0.646114	0.38	0.192	1
MLKL	9.26806e-05	0.444709	0.14	0.035	1
SEPT1	0.000104739	0.630779	0.2	0.066	1
SARAF	0.000107755	0.903069	0.64	0.542	1
USP15	0.000110673	0.660789	0.26	0.1	1
LAT	0.000117324	0.56182	0.12	0.027	1
RPS12	0.000124007	0.316176	0.96	0.947	1
C9orf142	0.000127815	0.750079	0.38	0.194	1
RPSA	0.000137748	0.351536	0.92	0.782	1
SP110	0.000137876	0.607817	0.18	0.056	1
KIAA1551	0.000138862	0.558348	0.22	0.077	1
RPL27A	0.000147844	0.31604	0.96	0.938	1
RPS15	0.000157907	0.2782	1	0.951	1
RASSF7	0.00016461	0.445255	0.14	0.036	1
CFLAR	0.000167638	0.725912	0.38	0.211	1
CTD-3252C9.4	0.00016971	0.69579	0.28	0.117	1
HLA-DPB1	0.000187152	0.37782	0.44	0.24	1
PTPN4	0.000188223	0.413194	0.12	0.028	1
RNF213	0.000188972	0.643593	0.36	0.184	1
ZFP36L2	0.000195147	0.632167	0.5	0.317	1
XIST	0.000206271	0.387375	0.18	0.053	1
HLA-F	0.000250784	0.647252	0.5	0.316	1
CRLF3	0.000258673	0.488639	0.14	0.038	1
SH3BP1	0.000281294	0.478521	0.12	0.029	1
DCK	0.000284196	0.49958	0.2	0.069	1
PARP8	0.000324978	0.439905	0.14	0.039	1
HLA-DPA1	0.000329136	0.405839	0.38	0.198	1
RPS26	0.000336392	0.810936	0.64	0.515	1
PDE4B	0.000394261	0.359839	0.12	0.03	1
RPS28	0.000398327	0.427498	0.82	0.807	1
VAMP2	0.000440617	0.677059	0.52	0.36	1
MDM4	0.000478812	0.732329	0.28	0.126	1
CNTRL	0.000518255	0.372991	0.12	0.031	1
ATP5L	0.000531312	0.450441	0.72	0.662	1
RPS15A	0.000536595	0.348946	0.96	0.931	1
CD74	0.000598808	0.344972	0.64	0.525	1
NSUN6	0.000644914	0.38158	0.12	0.032	1
FERMT3	0.000670188	0.360578	0.12	0.032	1
FLI1	0.000734484	0.330931	0.12	0.032	1
PSME1	0.000750873	0.429157	0.7	0.596	1
WIPF1	0.000760324	0.617249	0.26	0.12	1
CKLF	0.000776424	0.562143	0.36	0.203	1
ARF6	0.000802449	0.782032	0.38	0.228	1
APBA2	0.000840142	0.55452	0.14	0.042	1
BIN1	0.000841477	0.635917	0.24	0.104	1
FOS	0.000927897	0.502598	0.76	0.603	1
SYNE2	0.000944373	0.479102	0.24	0.102	1
RBM4	0.000986201	0.478633	0.22	0.09	1
HLA-C	0.00107187	0.253938	0.94	0.889	1
ANKRD44	0.00112536	0.406023	0.16	0.055	1
PIK3R1	0.00118712	0.712033	0.3	0.155	1
CCND3	0.00119582	0.550946	0.38	0.221	1
TSPAN14	0.00119984	0.638315	0.16	0.056	1
PRRC2C	0.00127242	0.642419	0.48	0.337	1
CYLD	0.00128454	0.611852	0.18	0.067	1
KIAA0101	0.00140275	0.29286	0.12	0.034	1
PELI1	0.00151073	0.594066	0.14	0.045	1
TCF7	0.00162055	0.445796	0.12	0.035	1
ARPC2	0.00164325	0.453229	0.72	0.625	1
FXYD5	0.00165284	0.58813	0.52	0.381	1
UBA52	0.00166054	0.2786	0.92	0.85	1
LINC-PINT	0.00178163	0.372425	0.14	0.046	1
RGS10	0.0017858	0.628171	0.32	0.17	1
PPP1R2	0.00186676	0.572349	0.36	0.214	1
SAMD9L	0.00195308	0.531857	0.18	0.069	1
DDX3X	0.00198701	0.66027	0.38	0.234	1
DLGAP1-AS1	0.00205462	0.313763	0.12	0.035	1
BIRC3	0.00212964	0.750856	0.2	0.083	1
HLA-DRB1	0.00213733	0.409961	0.38	0.22	1
TPM3	0.00221081	0.605889	0.42	0.284	1
RASA2	0.0022284	0.35645	0.14	0.047	1
PRMT9	0.00243307	0.415127	0.14	0.048	1
DDX6	0.00246603	0.524971	0.26	0.126	1
AKNA	0.00248837	0.534452	0.14	0.048	1
TMEM2	0.00254482	0.427837	0.14	0.048	1
TYROBP	0.00260183	0.767042	0.28	0.142	1
ANKRD12	0.00275131	0.810769	0.36	0.221	1
CARD8	0.00297806	0.357566	0.14	0.049	1
RFC4	0.00298753	0.30669	0.12	0.038	1
HSP90AA1	0.00301729	0.809506	0.72	0.676	1
PRPF38A	0.00309876	0.565056	0.26	0.136	1
SAMD9	0.00321007	0.51919	0.18	0.075	1
GPR155	0.00324108	0.409105	0.14	0.049	1
TOB1	0.00347616	0.590764	0.22	0.101	1
BAZ2A	0.00349671	0.518785	0.22	0.102	1
JUNB	0.00349956	0.377627	0.8	0.726	1
NMT2	0.00393165	0.365382	0.12	0.039	1
CIB1	0.00399663	0.550393	0.5	0.385	1
AAK1	0.00426213	0.488209	0.26	0.134	1
USP10	0.00432877	0.470662	0.2	0.088	1
VAMP8	0.00435086	0.711005	0.36	0.232	1
GABPB1-AS1	0.00450146	0.695102	0.32	0.19	1
DCLRE1C	0.00458672	0.27796	0.12	0.039	1
RPS25	0.0047123	0.345978	0.94	0.839	1
MLLT6	0.00493727	0.441799	0.18	0.076	1
TNFRSF18	0.00516253	0.594984	0.12	0.041	1
EP400	0.00527525	0.406469	0.14	0.052	1
ZNF331	0.00574553	0.38658	0.22	0.104	1
CCNL1	0.00582087	0.526398	0.44	0.311	1
PTP4A2	0.00596539	0.691833	0.28	0.162	1
SENP7	0.00629694	0.362397	0.12	0.041	1
BORCS5	0.00666419	0.452697	0.12	0.042	1
LYST	0.00684038	0.489921	0.18	0.079	1
METTL8	0.00684682	0.508463	0.12	0.042	1
SNRK	0.00694975	0.462257	0.16	0.066	1
INPP4A	0.00700547	0.337845	0.12	0.042	1
NR4A2	0.00728379	0.491718	0.24	0.12	1
VOPP1	0.0072969	0.399551	0.16	0.068	1
BTN3A1	0.0073066	0.638009	0.16	0.069	1
SMAP2	0.00764529	0.469981	0.14	0.055	1
SMNDC1	0.00765182	0.511111	0.2	0.095	1
CAP1	0.00768636	0.473435	0.56	0.452	1
USP33	0.0079487	0.491439	0.2	0.096	1
ANKRD39	0.00839419	0.387974	0.14	0.056	1
CYBA	0.00852647	0.422311	0.64	0.583	1
TFRC	0.0085692	0.525172	0.16	0.069	1
GNG2	0.00869506	0.533937	0.16	0.069	1
JUN	0.00876731	0.407771	0.74	0.613	1
BUB3	0.00922892	0.587706	0.34	0.22	1
ERN1	0.00957628	0.503737	0.12	0.045	1
ZNF394	0.00971611	0.419765	0.16	0.069	1
CD44	0.00979941	0.429073	0.5	0.367	1
IFI44	0.00988716	0.511581	0.22	0.113	1
VPS26B	0.0112833	0.446563	0.12	0.046	1
SRSF5	0.0115086	0.395133	0.6	0.515	1
STAT3	0.0116314	0.542858	0.44	0.336	1
DEDD2	0.0120214	0.448343	0.12	0.046	1
CNOT6L	0.0120217	0.54391	0.14	0.058	1
RBPJ	0.0122656	0.564785	0.38	0.275	1
SDHAF3	0.0125708	0.389202	0.16	0.072	1
DNMT1	0.0131343	0.398448	0.2	0.103	1
CAPZA1	0.0135675	0.585841	0.34	0.223	1
SNRPD2	0.0138174	0.259335	0.68	0.62	1
ANP32E	0.014328	0.503857	0.22	0.119	1
SNTB2	0.0162038	0.553515	0.18	0.091	1
CTCF	0.0165458	0.361987	0.14	0.061	1
FBXO44	0.0166087	0.272428	0.12	0.047	1
APOBEC3C	0.016612	0.70779	0.22	0.122	1
LSM8	0.0167209	0.449225	0.4	0.297	1
CENPC	0.0167735	0.444983	0.16	0.075	1
SON	0.0169856	0.339174	0.58	0.485	1
CARD16	0.017033	0.575994	0.24	0.138	1
CCDC109B	0.0176751	0.461914	0.26	0.156	1
GLIPR1	0.0182528	0.55808	0.32	0.215	1
STX16	0.0185081	0.519145	0.18	0.09	1
HINT1	0.0193578	0.329915	0.68	0.61	1
MYL12A	0.019811	0.28566	0.74	0.762	1
OAZ1	0.0199124	0.265966	0.78	0.77	1
NAB1	0.0201215	0.336506	0.16	0.076	1
FKBP5	0.0205168	0.533466	0.4	0.299	1
PDE3B	0.0208615	0.417386	0.14	0.062	1
FOSB	0.0211959	0.440264	0.4	0.292	1
RICTOR	0.0214953	0.46516	0.2	0.106	1
SEPT6	0.0219438	0.499863	0.22	0.123	1
PCNX	0.022156	0.484472	0.16	0.077	1
RSRP1	0.0227141	0.515262	0.38	0.294	1
ARHGEF1	0.0228376	0.481931	0.2	0.109	1
ARPC1B	0.0235365	0.366156	0.58	0.517	1
SRSF3	0.0237272	0.412001	0.56	0.508	1
ORMDL2	0.0243797	0.512132	0.28	0.187	1
PPP1CA	0.0244141	0.549317	0.42	0.354	1
AREG	0.0248247	0.736507	0.24	0.139	1
XRN1	0.0255508	0.289174	0.18	0.092	1
DDX39B	0.0261254	0.360249	0.12	0.052	1
RNF6	0.0263802	0.470502	0.14	0.065	1
CDC42	0.0264031	0.584373	0.46	0.404	1
G3BP2	0.0268051	0.479675	0.24	0.143	1
ARID4B	0.0270726	0.648534	0.32	0.228	1
UBE2G1	0.0279569	0.251308	0.12	0.052	1
WIPF2	0.0280605	0.485935	0.16	0.081	1
LIMD2	0.028198	0.616155	0.22	0.131	1
SMC1A	0.0284099	0.333969	0.18	0.096	1
PBXIP1	0.0292904	0.389488	0.26	0.161	1
PRR13	0.0294092	0.373997	0.38	0.284	1
FAM111A	0.0296588	0.41021	0.14	0.066	1
RPL38	0.0305337	0.269622	0.8	0.774	1
EML4	0.0317462	0.45909	0.2	0.113	1
WDR73	0.0324825	0.36548	0.16	0.08	1
SVIP	0.0328647	0.334928	0.18	0.094	1
R3HDM2	0.0331249	0.41989	0.12	0.054	1
LYAR	0.0333519	0.512953	0.18	0.1	1
RNF115	0.0339784	0.400488	0.28	0.181	1
RNF19A	0.0342425	0.459182	0.18	0.097	1
ITSN2	0.0368083	0.414817	0.18	0.098	1
GTF3A	0.0384375	0.342762	0.38	0.292	1
ZNF292	0.0408667	0.328182	0.22	0.134	1
PPP1R10	0.0414791	0.494946	0.2	0.12	1
NECAP2	0.0418061	0.333268	0.22	0.133	1
TBCC	0.0423761	0.323765	0.2	0.118	1
JAK1	0.0424616	0.445858	0.42	0.334	1
CDC42SE1	0.0426719	0.756693	0.2	0.121	1
SNHG7	0.0428859	0.307909	0.3	0.204	1
RBL2	0.0429043	0.586756	0.18	0.103	1
GCHFR	0.0430463	0.385819	0.14	0.07	1
FAM49B	0.0430997	0.386703	0.16	0.085	1
LRCH4	0.043359	0.411563	0.14	0.069	1
TBPL1	0.0456925	0.250313	0.18	0.1	1
PPP1R15A	0.046087	0.472879	0.42	0.356	1
PILRB	0.0474522	0.461793	0.16	0.087	1
ILF3-AS1	0.047767	0.741821	0.18	0.106	1
MAT2B	0.0485456	0.484429	0.22	0.137	1
SEC11C	0.0497415	0.253985	0.2	0.117	1
EPC1	0.0503172	0.501262	0.24	0.158	1
IRF3	0.0505572	0.400479	0.24	0.156	1
HMGN1	0.0512756	0.300238	0.52	0.451	1
TERF2IP	0.0523341	0.478719	0.42	0.361	1
ITFG2	0.0540496	0.420739	0.12	0.058	1
CTSD	0.054268	0.356211	0.56	0.539	1
HSPA8	0.0544456	0.410306	0.6	0.579	1
YEATS4	0.0547332	0.443799	0.14	0.073	1
RBM14	0.0550683	0.379236	0.14	0.073	1
RBM5	0.0556506	0.335812	0.24	0.154	1
POLR2B	0.0563772	0.395716	0.22	0.137	1
C17orf62	0.0578265	0.55262	0.22	0.146	1
ATP2B1	0.0579968	0.46641	0.24	0.159	1
MAML2	0.0588173	0.286448	0.12	0.058	1
TRIM22	0.0593605	0.45993	0.22	0.139	1
CMC2	0.0609186	0.46309	0.2	0.123	1
CD58	0.0617202	0.414688	0.14	0.074	1
TAPBP	0.0621036	0.427398	0.46	0.396	1
ESYT1	0.0626352	0.281107	0.14	0.073	1
MTMR14	0.0626352	0.359229	0.14	0.073	1
PWWP2A	0.0630923	0.328489	0.14	0.073	1
MAPK1	0.0637701	0.51118	0.16	0.091	1
FAM53C	0.0655379	0.289775	0.14	0.073	1
ARL4C	0.0663754	0.259834	0.2	0.123	1
ATF7IP	0.0671764	0.260385	0.14	0.074	1
COTL1	0.0681024	0.372725	0.18	0.108	1
GSTK1	0.0701767	0.512283	0.44	0.39	1
PARP1	0.0729838	0.469557	0.22	0.145	1
RAP1A	0.0734239	0.493941	0.34	0.274	1
RPS10	0.0738086	0.339839	0.6	0.631	1
LPIN2	0.0750969	0.360321	0.14	0.076	1
ATM	0.075542	0.553845	0.2	0.13	1
IDS	0.0775565	0.463985	0.26	0.192	1
SLC2A3	0.0785061	0.464696	0.36	0.278	1
HNRNPLL	0.0812861	0.524244	0.18	0.115	1
MSI2	0.0815923	0.407664	0.16	0.095	1
RASGRP2	0.0816715	0.336438	0.12	0.062	1
RBM25	0.0826418	0.415941	0.34	0.279	1
UPP1	0.0839207	0.447003	0.18	0.113	1
OCIAD2	0.0851106	0.670329	0.2	0.133	1
PCYT1A	0.0862469	0.332031	0.14	0.079	1
PTPRE	0.0872032	0.488162	0.16	0.097	1
GALM	0.0921205	0.299654	0.14	0.079	1
POLR2J3	0.0926516	0.385381	0.12	0.064	1
PPIH	0.0943443	0.279356	0.18	0.111	1
PPP1R12A	0.0948219	0.372821	0.36	0.289	1
DNAJA1	0.0956067	0.359801	0.44	0.386	1
FUS	0.0963844	0.401818	0.5	0.475	1
TRAF5	0.0972604	0.253166	0.12	0.065	1
REL	0.0974537	0.30916	0.14	0.081	1
MRPL48	0.0975876	0.356431	0.16	0.096	1
IFRD1	0.0976801	0.511725	0.22	0.154	1
TP53TG1	0.0977895	0.2992	0.18	0.113	1
EZR	0.0993272	0.345437	0.3	0.228	1
MGEA5	0.10012	0.406226	0.26	0.188	1
RPS6KA3	0.101065	0.362857	0.12	0.066	1
SIGIRR	0.102435	0.501784	0.22	0.158	1
ARL6IP5	0.103412	0.270987	0.56	0.539	1
MAP2K7	0.105195	0.426391	0.14	0.083	1
CCDC174	0.105864	0.34691	0.18	0.116	1
CACYBP	0.107977	0.465014	0.26	0.197	1
RYBP	0.108086	0.328023	0.16	0.099	1
PRPF38B	0.110544	0.575699	0.32	0.262	1
KPNA4	0.113699	0.268297	0.14	0.083	1
FAM91A1	0.117859	0.402783	0.12	0.068	1
CLUAP1	0.118008	0.387283	0.14	0.084	1
IDI1	0.118701	0.399211	0.18	0.118	1
ORMDL3	0.118906	0.471442	0.14	0.084	1
DTX3L	0.120444	0.33395	0.12	0.068	1
RSRC2	0.121327	0.542822	0.34	0.292	1
RIOK3	0.122717	0.340136	0.16	0.103	1
RSBN1	0.125777	0.362707	0.16	0.103	1
ELOVL5	0.126536	0.442025	0.26	0.198	1
RABIF	0.12657	0.295987	0.14	0.084	1
ARFGAP2	0.126712	0.362187	0.18	0.117	1
ZNF652	0.128043	0.291829	0.12	0.068	1
POLR3GL	0.131197	0.318056	0.28	0.224	1
GOLGB1	0.131769	0.255035	0.26	0.19	1
UPF2	0.13341	0.267465	0.16	0.102	1
ATIC	0.133899	0.512637	0.18	0.124	1
ENOPH1	0.133905	0.510439	0.18	0.123	1
C12orf75	0.135786	0.498544	0.22	0.163	1
YME1L1	0.138449	0.307127	0.22	0.154	1
NR3C1	0.138696	0.618603	0.26	0.2	1
GPBP1L1	0.140123	0.282881	0.16	0.103	1
PNN	0.14392	0.501167	0.32	0.26	1
SNRNP200	0.144224	0.26369	0.2	0.137	1
INTS6	0.144598	0.474106	0.18	0.125	1
ERICH1	0.147055	0.317861	0.18	0.122	1
BMS1	0.147421	0.468114	0.12	0.073	1
FARSB	0.148571	0.336896	0.12	0.071	1
HERPUD1	0.149388	0.382769	0.44	0.44	1
TRA2B	0.14958	0.329379	0.34	0.292	1
METTL12	0.151124	0.26627	0.14	0.086	1
THUMPD2	0.155426	0.314418	0.12	0.072	1
CASP3	0.158668	0.456103	0.12	0.072	1
RAB27A	0.162103	0.356692	0.16	0.107	1
SMDT1	0.162954	0.31006	0.4	0.353	1
REST	0.164704	0.482177	0.2	0.147	1
WNK1	0.16483	0.354538	0.16	0.109	1
HPS1	0.166465	0.479314	0.16	0.107	1
ACYP1	0.167274	0.333618	0.12	0.073	1
PSMB8-AS1	0.168475	0.378058	0.12	0.073	1
RBMX	0.171505	0.3011	0.42	0.389	1
ARHGAP15	0.171705	0.275852	0.16	0.104	1
CWC25	0.171987	0.313103	0.18	0.123	1
APRT	0.17227	0.257636	0.5	0.5	1
DTNBP1	0.173631	0.32528	0.12	0.073	1
MTERF4	0.175251	0.365293	0.12	0.074	1
PRMT2	0.175398	0.591866	0.26	0.211	1
N4BP2L1	0.177838	0.466814	0.12	0.074	1
CRIM1	0.180748	0.268678	0.16	0.107	1
DRAP1	0.18128	0.305399	0.5	0.467	1
PAPOLA	0.182798	0.286046	0.36	0.314	1
DAZAP2	0.183389	0.425392	0.36	0.326	1
IFI44L	0.184775	0.3658	0.16	0.11	1
POLR2A	0.185101	0.35301	0.14	0.093	1
TNFAIP8	0.186138	0.523107	0.12	0.075	1
GSKIP	0.186226	0.485961	0.12	0.076	1
PRPF4B	0.191771	0.276444	0.24	0.181	1
DNAJB14	0.192736	0.325578	0.2	0.147	1
PNISR	0.192798	0.340536	0.46	0.469	1
AKAP13	0.192851	0.34241	0.4	0.364	1
GRB2	0.193272	0.441189	0.18	0.128	1
ANAPC16	0.194744	0.316697	0.44	0.434	1
AGO3	0.200006	0.285184	0.14	0.09	1
CLK1	0.200666	0.415689	0.3	0.255	1
NCOR1	0.201728	0.388588	0.3	0.254	1
FAM107B	0.20466	0.392626	0.14	0.093	1
CTSS	0.207535	0.33284	0.2	0.148	1
NAE1	0.209803	0.389808	0.22	0.169	1
FRG1	0.210229	0.272658	0.24	0.185	1
CCL19	0.210233	0.422023	0.12	0.073	1
SKA2	0.212619	0.389749	0.18	0.128	1
RTF1	0.21276	0.493759	0.32	0.297	1
DNAJA2	0.213406	0.335451	0.22	0.173	1
SYNGR2	0.213512	0.282479	0.18	0.129	1
NUDT1	0.216906	0.260438	0.18	0.132	1
YTHDC1	0.218391	0.369824	0.18	0.133	1
GPBP1	0.220168	0.476479	0.3	0.265	1
HEXIM1	0.22117	0.348424	0.08	0.151	1
ACIN1	0.224832	0.322269	0.18	0.13	1
DDX39A	0.227488	0.308231	0.22	0.174	1
MYCBP2	0.229555	0.459557	0.22	0.176	1
LUC7L2	0.229734	0.284092	0.22	0.175	1
PTPN1	0.229965	0.251914	0.16	0.113	1
TMA7	0.236533	0.257563	0.5	0.528	1
NAA50	0.236904	0.416556	0.2	0.156	1
PSMD1	0.243023	0.382864	0.22	0.179	1
ODF2L	0.243489	0.354831	0.3	0.258	1
MIIP	0.246762	0.335068	0.14	0.096	1
RFC1	0.246922	0.371571	0.18	0.138	1
MIS18BP1	0.247532	0.320363	0.16	0.114	1
UHMK1	0.248236	0.263561	0.14	0.096	1
ATF6	0.249134	0.288764	0.16	0.115	1
PYCARD	0.250925	0.446935	0.24	0.205	1
TAP1	0.25699	0.341056	0.28	0.245	1
SP100	0.257975	0.343658	0.34	0.304	1
OARD1	0.26114	0.280227	0.14	0.1	1
TAF1D	0.262226	0.255042	0.28	0.237	1
RORA	0.263082	0.64686	0.2	0.166	1
XAF1	0.267479	0.295943	0.16	0.118	1
SRRM2	0.269177	0.316434	0.38	0.382	1
HSPA1B	0.271135	0.475458	0.34	0.316	1
NIPBL	0.273749	0.471082	0.18	0.141	1
ZNF791	0.274063	0.308278	0.16	0.12	1
CLPP	0.27527	0.273645	0.14	0.232	1
FAM104A	0.27549	0.28145	0.14	0.098	1
ARID5A	0.278263	0.377975	0.2	0.159	1
ITPA	0.280219	0.329156	0.14	0.222	1
SNRPB	0.284486	0.281197	0.44	0.465	1
RBM39	0.284941	0.279167	0.44	0.466	1
CREM	0.28507	0.675105	0.22	0.191	1
TNRC6B	0.286919	0.397632	0.24	0.201	1
MYLIP	0.287194	0.250928	0.12	0.083	1
TMX4	0.289688	0.326968	0.18	0.138	1
HP1BP3	0.292756	0.383049	0.32	0.298	1
BLOC1S2	0.294221	0.325343	0.2	0.161	1
CASC3	0.295063	0.395416	0.12	0.085	1
ARID4A	0.30122	0.724515	0.14	0.106	1
NUB1	0.301613	0.358742	0.2	0.164	1
PLEKHA3	0.303981	0.404129	0.14	0.103	1
ABHD13	0.306566	0.279006	0.14	0.103	1
PRRC2A	0.3073	0.265512	0.16	0.121	1
SNRPG	0.307778	0.352615	0.36	0.348	1
TMEM173	0.308772	0.355631	0.28	0.253	1
FGFR1OP2	0.310269	0.314415	0.22	0.177	1
SH3KBP1	0.310963	0.322487	0.22	0.179	1
EXOC7	0.31434	0.253405	0.18	0.14	1
PPM1K	0.315124	0.572627	0.16	0.123	1
PHIP	0.315599	0.322384	0.22	0.183	1
NDFIP2	0.315948	0.278232	0.14	0.103	1
VPS13C	0.317933	0.291274	0.16	0.123	1
TCAF1	0.324465	0.287401	0.12	0.086	1
UBE2L6	0.331337	0.384705	0.36	0.357	1
AMZ2	0.333468	0.266812	0.12	0.086	1
ATRX	0.340717	0.470276	0.32	0.302	1
NUDT22	0.342872	0.431667	0.2	0.167	1
PDHA1	0.343019	0.275379	0.18	0.143	1
SAMHD1	0.354072	0.329153	0.22	0.187	1
FDX1	0.355799	0.350158	0.2	0.163	1
COQ10B	0.357424	0.33223	0.2	0.171	1
MICA	0.358339	0.272719	0.12	0.088	1
MUS81	0.361761	0.31129	0.12	0.09	1
FAM172A	0.362151	0.315186	0.12	0.09	1
CALM3	0.366031	0.254361	0.24	0.353	1
ENDOV	0.374549	0.324609	0.12	0.091	1
PBDC1	0.377665	0.276882	0.12	0.185	1
LIX1L	0.378335	0.357558	0.16	0.133	1
SLTM	0.380924	0.324528	0.24	0.212	1
CHD3	0.38121	0.34445	0.12	0.09	1
WTAP	0.383047	0.349651	0.26	0.231	1
NAP1L4	0.385048	0.444299	0.2	0.174	1
GFER	0.385357	0.273461	0.14	0.11	1
SFXN3	0.387387	0.367783	0.14	0.109	1
FCER1G	0.389667	0.458224	0.16	0.13	1
NFKBIZ	0.393397	0.336628	0.18	0.152	1
SUPT5H	0.396529	0.277848	0.14	0.11	1
HIST1H1C	0.400426	0.40595	0.12	0.093	1
IFI16	0.404519	0.456112	0.42	0.455	1
FOXP1	0.410635	0.298307	0.28	0.254	1
CHST12	0.415542	0.389622	0.22	0.198	1
PSME2	0.417343	0.317394	0.44	0.481	1
NCK1	0.419872	0.257798	0.18	0.15	1
ARGLU1	0.424442	0.454884	0.32	0.343	1
ASH1L	0.429071	0.315628	0.22	0.194	1
CLDND1	0.432244	0.594421	0.22	0.207	1
ILF3	0.434769	0.26661	0.22	0.191	1
SMC3	0.440928	0.487885	0.22	0.203	1
TMEM243	0.441732	0.365742	0.12	0.182	1
FBXL5	0.445535	0.372444	0.1	0.15	1
GLRX3	0.446687	0.328193	0.24	0.218	1
MOB4	0.452013	0.250703	0.2	0.173	1
ARL6IP1	0.453142	0.339168	0.28	0.275	1
NOP58	0.455891	0.259211	0.18	0.156	1
CCAR1	0.457822	0.297388	0.16	0.137	1
ASCC2	0.461616	0.306912	0.12	0.094	1
IBTK	0.465763	0.315088	0.14	0.116	1
TATDN1	0.47642	0.406873	0.18	0.16	1
PDCD10	0.486148	0.271542	0.2	0.184	1
TRNAU1AP	0.491829	0.397862	0.14	0.118	1
CLNS1A	0.492732	0.344719	0.26	0.253	1
ZNF106	0.49322	0.264954	0.14	0.191	1
LENG8	0.495295	0.330269	0.14	0.119	1
DDX17	0.495558	0.280313	0.38	0.407	1
PARP9	0.496129	0.259144	0.14	0.117	1
SNHG15	0.49954	0.267246	0.16	0.137	1
TANK	0.505363	0.294832	0.16	0.218	1
RTCA	0.50816	0.538459	0.12	0.103	1
BRWD1	0.513267	0.308559	0.14	0.118	1
DDX46	0.51391	0.302367	0.28	0.274	1
EBP	0.514931	0.290366	0.12	0.1	1
HSPH1	0.517134	0.596781	0.16	0.138	1
BLOC1S1	0.526228	0.3268	0.36	0.387	1
HTATSF1	0.536992	0.311452	0.14	0.121	1
CCDC91	0.539576	0.272031	0.14	0.122	1
ABHD14A	0.543259	0.258411	0.14	0.12	1
GRHPR	0.54577	0.255553	0.18	0.248	1
DLD	0.546034	0.38917	0.16	0.144	1
UXT	0.548272	0.272148	0.42	0.448	1
ATG12	0.5533	0.299174	0.14	0.189	1
PAIP2	0.560614	0.431741	0.34	0.363	1
SRPK2	0.560661	0.250036	0.16	0.144	1
SMARCA4	0.570903	0.324617	0.14	0.123	1
NUDT16	0.571877	0.492082	0.14	0.122	1
MTX2	0.572005	0.262907	0.08	0.114	1
NKAP	0.575013	0.294171	0.1	0.138	1
DPY30	0.576871	0.291354	0.26	0.264	1
PER1	0.579398	0.270916	0.16	0.146	1
PLEKHH2	0.588911	0.324677	0.2	0.177	1
HNRNPR	0.604103	0.332322	0.24	0.314	1
GABPB1	0.607865	0.25946	0.22	0.211	1
ISG15	0.610863	0.407852	0.38	0.401	1
PPIE	0.619157	0.312197	0.18	0.17	1
FLII	0.629669	0.392265	0.12	0.108	1
CMC1	0.638413	0.486866	0.1	0.136	1
TAOK3	0.639686	0.313092	0.18	0.167	1
TAF15	0.640613	0.255482	0.12	0.106	1
CCDC167	0.654664	0.314774	0.14	0.128	1
COMMD2	0.660127	0.250522	0.14	0.131	1
CBLB	0.664625	0.326066	0.14	0.13	1
TSPYL2	0.665165	0.41106	0.14	0.131	1
RBM23	0.665955	0.312748	0.12	0.108	1
CWC15	0.672601	0.259425	0.28	0.284	1
CNPY3	0.676964	0.283699	0.16	0.206	1
ZSWIM7	0.677027	0.33198	0.1	0.131	1
PURA	0.680998	0.285532	0.1	0.128	1
LLPH	0.682848	0.265339	0.12	0.153	1
SCAF11	0.683418	0.375244	0.3	0.312	1
DUSP6	0.685431	0.382261	0.12	0.109	1
MPDU1	0.689838	0.320645	0.16	0.154	1
ECH1	0.690921	0.293304	0.34	0.378	1
FEZ2	0.693819	0.260966	0.22	0.215	1
OTUD6B-AS1	0.696633	0.370369	0.14	0.133	1
CASP4	0.699742	0.282091	0.22	0.279	1
DNASE2	0.700448	0.250719	0.18	0.221	1
AKR1B1	0.704504	0.305566	0.22	0.225	1
HSPE1	0.704626	0.283583	0.4	0.435	1
ZNF830	0.707231	0.2854	0.08	0.103	1
PIGC	0.708444	0.417723	0.1	0.129	1
MED11	0.709396	0.253243	0.12	0.114	1
PPIG	0.709854	0.290801	0.3	0.321	1
GID8	0.710782	0.261094	0.16	0.153	1
TMEM223	0.711798	0.367589	0.14	0.137	1
ANAPC5	0.712768	0.33001	0.26	0.275	1
OGT	0.713434	0.272623	0.12	0.11	1
PAFAH1B1	0.71389	0.281758	0.14	0.181	1
SNHG8	0.719176	0.255383	0.28	0.3	1
MBNL1	0.724646	0.396831	0.2	0.199	1
ORMDL1	0.730126	0.320555	0.26	0.262	1
EIF2B1	0.739283	0.363287	0.1	0.127	1
PQLC3	0.747244	0.273089	0.14	0.177	1
NKTR	0.752828	0.294185	0.22	0.224	1
PPM1G	0.758252	0.296846	0.22	0.227	1
CARD19	0.759685	0.368465	0.2	0.203	1
NUMB	0.760397	0.250279	0.14	0.136	1
PPHLN1	0.768044	0.312984	0.2	0.208	1
C15orf40	0.769624	0.364175	0.12	0.117	1
TMED5	0.776863	0.395083	0.14	0.137	1
PIN1	0.783009	0.368305	0.28	0.324	1
QARS	0.784163	0.345557	0.18	0.22	1
COPB1	0.789087	0.310068	0.2	0.209	1
WHSC1L1	0.795798	0.527124	0.2	0.21	1
RNPS1	0.798548	0.262339	0.28	0.31	1
COPS3	0.804739	0.286642	0.14	0.138	1
ARPC5L	0.806734	0.285252	0.22	0.234	1
DNAJC4	0.809852	0.418426	0.18	0.189	1
CHMP4A	0.815563	0.440065	0.22	0.248	1
GOLGA4	0.816248	0.275697	0.16	0.193	1
CCM2	0.818735	0.319171	0.14	0.14	1
ADSS	0.819043	0.283115	0.14	0.167	1
BIRC6	0.819261	0.321395	0.12	0.117	1
PFDN4	0.823264	0.332724	0.2	0.236	1
COA1	0.834821	0.283513	0.12	0.145	1
KLF13	0.839679	0.262547	0.12	0.12	1
STAG2	0.84524	0.332399	0.12	0.12	1
CHMP1A	0.85363	0.254867	0.1	0.115	1
AKAP9	0.854664	0.29036	0.24	0.282	1
ZC3H15	0.857081	0.40391	0.22	0.272	1
KARS	0.862406	0.292265	0.2	0.229	1
IK	0.864547	0.370814	0.22	0.266	1
BAG6	0.873445	0.276133	0.14	0.161	1
PHF20L1	0.880535	0.513665	0.14	0.162	1
LSM6	0.884062	0.297469	0.2	0.224	1
FNTA	0.889629	0.306395	0.22	0.24	1
HNRNPM	0.891181	0.263201	0.28	0.332	1
LBH	0.896701	0.252902	0.24	0.284	1
CPNE1	0.904059	0.307942	0.24	0.271	1
TSNAX	0.904399	0.260535	0.12	0.124	1
HSPA1A	0.907262	0.265288	0.38	0.438	1
ZFR	0.916674	0.345269	0.12	0.137	1
TGS1	0.919772	0.265816	0.1	0.103	1
TIPRL	0.92717	0.284119	0.16	0.168	1
PTBP1	0.931517	0.266548	0.18	0.206	1
SRRM1	0.939028	0.25793	0.24	0.272	1
GLOD4	0.949273	0.283102	0.12	0.134	1
KMT2E	0.959615	0.272884	0.28	0.316	1
PGRMC2	0.969663	0.27571	0.16	0.173	1
SYNE1	0.973672	0.275481	0.12	0.127	1
RNF7	0.995474	0.260373	0.34	0.397	1
PCNA	0.996207	0.349092	0.14	0.152	1
G3BP1	0.999372	0.294365	0.18	0.207	1
NA
NA.1
NA.2
NA.3
NA.4
NA.5
NA.6
NA.7
NA.8
NA.9
NA.10
NA.11
NA.12
NA.13
NA.14
NA.15
NA.16
NA.17
NA.18
NA.19
NA.20
NA.21
NA.22
NA.23
NA.24
NA.25
NA.26
NA.27
NA.28
NA.29
NA.30
NA.31
NA.32
NA.33
NA.34
NA.35
NA.36
NA.37
NA.38
NA.39
NA.40
NA.41
NA.42
NA.43
NA.44
NA.45
NA.46
NA.47
NA.48
NA.49
NA.50
NA.51
NA.52
NA.53
NA.54
NA.55
NA.56
NA.57
NA.58
NA.59
NA.60
NA.61
NA.62
NA.63
NA.64
NA.65
NA.66
NA.67
NA.68
NA.69
NA.70
NA.71
NA.72
NA.73
NA.74
NA.75
NA.76
NA.77
NA.78
NA.79
NA.80
NA.81
NA.82
NA.83
NA.84
NA.85
NA.86
NA.87
NA.88
NA.89
NA.90
NA.91
NA.92
NA.93
NA.94
NA.95
NA.96
NA.97
NA.98
NA.99
NA.100
NA.101
NA.102
NA.103
NA.104
NA.105
NA.106
NA.107
NA.108
NA.109
NA.110
NA.111
NA.112
NA.113
NA.114
NA.115
NA.116
NA.117
NA.118
NA.119
NA.120
NA.121
NA.122
NA.123
NA.124
NA.125
NA.126
NA.127
NA.128
NA.129
NA.130
NA.131
NA.132
NA.133
NA.134
NA.135
NA.136
NA.137
NA.138
NA.139
NA.140
NA.141
NA.142
NA.143
NA.144
NA.145
NA.146
NA.147
NA.148
NA.149
NA.150
NA.151
NA.152
NA.153
NA.154
NA.155
NA.156
NA.157
NA.158
NA.159
NA.160
NA.161
NA.162
NA.163
NA.164
NA.165
NA.166
NA.167
NA.168
NA.169
NA.170
NA.171
NA.172
NA.173
NA.174
NA.175
NA.176
NA.177
NA.178
NA.179
NA.180
NA.181
NA.182
NA.183
NA.184
NA.185
NA.186
NA.187
NA.188
NA.189
NA.190
NA.191
NA.192
NA.193
NA.194
NA.195
NA.196
NA.197
NA.198
NA.199
NA.200
NA.201

### Sheet: X10
	p_val	avg_logFC	pct.1	pct.2	p_val_adj
LINC01272	5.14872e-81	1.01069	0.579	0.009	1.73481e-76
LILRB2	3.94052e-78	0.447192	0.263	0	1.32772e-73
MS4A7	8.11605e-69	1.11567	0.579	0.012	2.73462e-64
CD163	1.7507e-64	0.935194	0.526	0.011	5.89882e-60
CLEC7A	1.74524e-63	0.616756	0.368	0.004	5.88041e-59
MRC1	2.57734e-58	0.790852	0.368	0.005	8.68411e-54
FCGR2B	3.43035e-58	0.595823	0.421	0.007	1.15582e-53
MSR1	3.98068e-58	1.14736	0.421	0.007	1.34125e-53
MS4A4A	5.59809e-58	1.09868	0.579	0.016	1.88622e-53
AIF1	2.79392e-55	2.2423	0.789	0.038	9.41383e-51
MNDA	2.98507e-55	1.42789	0.421	0.008	1.00579e-50
IGSF6	3.33099e-54	0.824929	0.368	0.005	1.12234e-49
OLR1	6.8503e-54	0.778152	0.474	0.011	2.30814e-49
FCGR3A	1.84599e-52	1.86284	0.632	0.023	6.21986e-48
SLC11A1	4.15718e-51	1.05107	0.632	0.023	1.40072e-46
CD86	7.81421e-51	0.563969	0.316	0.004	2.63292e-46
FCN1	1.48657e-50	1.03771	0.368	0.006	5.00886e-46
IFI30	2.47187e-47	1.37676	0.579	0.021	8.32873e-43
LST1	4.93511e-47	1.70932	0.737	0.038	1.66284e-42
SIGLEC7	3.05512e-43	0.288662	0.263	0.003	1.02939e-38
HLA-DMB	3.48835e-42	1.32286	0.632	0.031	1.17537e-37
FCGR1A	5.86032e-42	0.457501	0.211	0.002	1.97458e-37
SLAMF9	5.86032e-42	0.440229	0.211	0.002	1.97458e-37
MS4A6A	7.77789e-42	1.29605	0.526	0.02	2.62068e-37
C1orf162	8.3162e-39	1.29562	0.632	0.034	2.80206e-34
LILRB4	8.3838e-38	0.668791	0.368	0.01	2.82484e-33
SLC16A6	5.80954e-36	0.54846	0.211	0.002	1.95747e-31
CLEC5A	7.83708e-36	0.501406	0.158	0.001	2.64063e-31
LILRA5	7.83708e-36	0.404778	0.158	0.001	2.64063e-31
LILRA6	8.48356e-36	0.277646	0.158	0.001	2.85845e-31
FPR1	1.34096e-35	0.529922	0.263	0.005	4.51822e-31
NCF2	5.412e-35	0.567658	0.316	0.008	1.82352e-30
RNASE6	2.52142e-34	0.662543	0.368	0.011	8.49569e-30
SPI1	3.1878e-34	1.17798	0.421	0.016	1.0741e-29
LY86	3.40104e-34	0.564427	0.368	0.011	1.14595e-29
TREM2	3.64134e-33	0.682999	0.368	0.012	1.22691e-28
RP11-1143G9.4	9.62808e-33	0.873435	0.421	0.017	3.24409e-28
LYZ	5.03872e-32	2.98427	0.947	0.12	1.69775e-27
CD83	2.71551e-31	0.664797	0.368	0.013	9.14965e-27
LAPTM5	3.88471e-31	1.77581	0.895	0.099	1.30891e-26
AQP9	5.10561e-31	0.676	0.316	0.009	1.72028e-26
FBP1	1.5235e-30	1.65897	0.579	0.038	5.13328e-26
TYROBP	1.59046e-29	2.89932	0.947	0.136	5.3589e-25
FCER1G	9.62799e-29	2.58754	0.895	0.121	3.24406e-24
IL1RN	4.94972e-28	1.59753	0.263	0.007	1.66776e-23
CYBB	5.32779e-28	0.930817	0.316	0.011	1.79515e-23
LCP1	1.65129e-26	0.851925	0.526	0.035	5.56386e-22
FCGR2A	2.21136e-26	0.627754	0.421	0.022	7.45095e-22
PLA2G7	3.99956e-26	0.546755	0.263	0.008	1.34761e-21
HLA-DQB1	6.24973e-26	1.94612	0.684	0.066	2.10578e-21
RENBP	8.2983e-26	0.364454	0.263	0.008	2.79603e-21
CLEC4E	2.91052e-25	0.482559	0.211	0.005	9.8067e-21
BCL2A1	3.92154e-25	0.85124	0.368	0.017	1.32132e-20
HCLS1	8.68418e-25	0.593941	0.474	0.029	2.92605e-20
RETN	1.588e-24	0.78503	0.263	0.008	5.3506e-20
HLA-DRB5	1.81543e-24	2.27751	0.737	0.086	6.1169e-20
ITGB2	3.92211e-24	1.29897	0.632	0.059	1.32152e-19
RNASE2	4.84979e-24	0.415131	0.158	0.002	1.63409e-19
FPR2	5.98415e-24	0.273059	0.158	0.002	2.0163e-19
PILRA	4.51922e-23	0.534509	0.211	0.005	1.52271e-18
HLA-DRB1	4.89432e-23	2.81829	1	0.215	1.64909e-18
KCNMA1	8.80647e-23	0.367444	0.263	0.009	2.96725e-18
CYTH4	9.94837e-23	0.254152	0.263	0.009	3.352e-18
FGR	1.0256e-22	0.408045	0.263	0.009	3.45566e-18
ARRB2	6.29316e-22	0.691763	0.526	0.042	2.12042e-17
HLA-DPA1	3.83439e-21	2.60931	0.947	0.194	1.29196e-16
CSF1R	9.28613e-21	0.649369	0.263	0.011	3.12887e-16
CORO1A	1.09392e-20	0.717161	0.526	0.044	3.68587e-16
SERPINA1	1.208e-20	1.56697	0.579	0.06	4.07023e-16
CTSS	2.70972e-20	1.53176	0.842	0.14	9.13014e-16
SAMSN1	5.25649e-20	0.745591	0.421	0.029	1.77112e-15
CD52	6.33419e-20	1.92673	0.789	0.121	2.13424e-15
C1QB	6.95261e-20	2.70054	0.789	0.127	2.34261e-15
STXBP2	1.31034e-19	1.06809	0.526	0.051	4.41507e-15
MCEMP1	1.73726e-19	0.842497	0.211	0.007	5.85353e-15
SYK	2.39245e-19	0.401042	0.211	0.007	8.06111e-15
STAC3	3.67171e-18	0.641779	0.158	0.004	1.23714e-13
CD37	3.88219e-18	0.910891	0.526	0.052	1.30806e-13
ITGAM	3.97174e-18	0.254731	0.158	0.004	1.33824e-13
HLA-DRA	4.20173e-18	3.09086	1	0.329	1.41573e-13
FGD2	4.46772e-18	0.279308	0.158	0.004	1.50535e-13
EMILIN2	9.03044e-18	0.441563	0.316	0.019	3.04271e-13
DOK2	1.0379e-17	0.580648	0.316	0.019	3.49709e-13
HAVCR2	1.177e-17	0.464444	0.263	0.013	3.96577e-13
PLEK	1.35474e-17	0.777217	0.263	0.013	4.56467e-13
EVI2B	5.81842e-17	0.62017	0.421	0.035	1.96046e-12
GNA15	5.97281e-17	0.516321	0.211	0.008	2.01248e-12
HLA-DPB1	6.22061e-17	2.47531	0.895	0.238	2.09597e-12
CD300A	6.67288e-17	0.460913	0.211	0.008	2.24836e-12
FGL2	6.83438e-17	0.634016	0.316	0.02	2.30278e-12
C1QC	7.27123e-17	2.23323	0.474	0.05	2.44997e-12
NPL	7.66263e-17	0.431801	0.211	0.008	2.58184e-12
HLA-DMA	1.30114e-16	1.18018	0.632	0.09	4.38405e-12
ERP27	1.6719e-16	0.529471	0.105	0.002	5.63329e-12
ANKRD22	1.6719e-16	0.314903	0.105	0.002	5.63329e-12
CPVL	3.27488e-16	0.84595	0.421	0.038	1.10344e-11
HLA-DQB2	4.2399e-16	0.302983	0.158	0.005	1.42859e-11
RP5-1171I10.5	4.54486e-16	0.263737	0.158	0.005	1.53134e-11
CD72	8.00964e-16	0.686229	0.211	0.009	2.69877e-11
CD53	1.29391e-15	0.655328	0.474	0.049	4.35969e-11
SLA	1.59455e-15	0.545861	0.316	0.022	5.37268e-11
JAML	6.56949e-15	0.556824	0.316	0.023	2.21352e-10
NCF4	7.18663e-15	0.471987	0.211	0.01	2.42146e-10
TAGAP	1.13834e-14	0.263696	0.211	0.01	3.83552e-10
FYB	3.58798e-14	0.611192	0.316	0.024	1.20894e-09
C3AR1	4.30938e-14	0.323661	0.211	0.011	1.452e-09
MARCH1	5.17615e-14	0.415272	0.211	0.011	1.74405e-09
OSCAR	5.67167e-14	0.284378	0.211	0.011	1.91101e-09
CD68	1.67236e-13	1.6051	0.737	0.167	5.63486e-09
S100A8	1.9076e-13	1.10032	0.421	0.047	6.42748e-09
CD33	2.43582e-13	0.314034	0.105	0.002	8.20725e-09
NLRP3	2.5404e-13	0.310464	0.105	0.002	8.55961e-09
ASGR1	2.57455e-13	0.387458	0.158	0.006	8.6747e-09
FPR3	2.78013e-13	0.284882	0.211	0.011	9.36736e-09
HCST	2.7868e-13	1.04944	0.474	0.06	9.38986e-09
B3GNT5	3.06868e-13	0.473755	0.263	0.018	1.03396e-08
HS3ST1	3.22945e-13	0.28977	0.158	0.006	1.08813e-08
LPXN	6.8375e-13	0.381372	0.316	0.027	2.30383e-08
CECR1	1.58139e-12	0.506915	0.316	0.029	5.32835e-08
CD74	1.70209e-12	2.63811	0.947	0.523	5.73502e-08
RGS19	1.82666e-12	0.422208	0.421	0.049	6.15474e-08
PLAC8	6.11796e-12	0.547488	0.263	0.02	2.06139e-07
SMAP2	6.65316e-12	0.746374	0.421	0.053	2.24172e-07
WAS	1.02788e-11	0.30349	0.263	0.02	3.46335e-07
VSIG4	1.46526e-11	0.53661	0.211	0.014	4.93704e-07
PRKCB	1.67053e-11	0.358088	0.263	0.021	5.6287e-07
ALOX5AP	2.08247e-11	2.12561	0.579	0.117	7.01667e-07
FTL	2.24627e-11	2.47277	1	0.981	7.56859e-07
APOC1	2.30863e-11	2.86688	0.684	0.164	7.77871e-07
SELPLG	2.33081e-11	0.251524	0.211	0.014	7.85344e-07
CXCL3	2.52041e-11	1.00935	0.263	0.022	8.49228e-07
VAMP8	2.66428e-11	1.16077	0.789	0.229	8.97701e-07
SLC16A10	3.07153e-11	0.268347	0.105	0.003	1.03492e-06
TNNI2	3.18079e-11	0.284604	0.105	0.003	1.07174e-06
UCP2	1.36579e-10	0.470527	0.368	0.045	4.60191e-06
HLA-DQA2	1.55436e-10	0.710318	0.158	0.008	5.23728e-06
HLA-DQA1	1.76508e-10	1.76316	0.421	0.066	5.94725e-06
CAPG	3.57695e-10	1.26781	0.632	0.145	1.20522e-05
TRAF3IP3	5.06396e-10	0.59511	0.211	0.016	1.70625e-05
IL10RA	5.23058e-10	0.252807	0.211	0.016	1.76239e-05
SRGN	6.77484e-10	1.51693	0.895	0.414	2.28272e-05
NCKAP1L	7.46928e-10	0.393232	0.158	0.009	2.5167e-05
LGALS2	7.62494e-10	0.380677	0.158	0.009	2.56915e-05
LYN	9.92781e-10	0.417141	0.263	0.026	3.34508e-05
GCA	1.26301e-09	0.544328	0.421	0.064	4.2556e-05
OSGIN2	1.46574e-09	0.450321	0.263	0.026	4.93866e-05
LSP1	1.61149e-09	1.0652	0.421	0.067	5.42975e-05
SNTB1	1.75812e-09	0.51511	0.211	0.017	5.92381e-05
GPX1	1.84686e-09	1.02829	1	0.61	6.22282e-05
GPSM3	6.23305e-09	0.45101	0.526	0.102	0.000210017
C1QA	6.36955e-09	2.70048	0.526	0.126	0.000214615
UPP1	6.89121e-09	0.905883	0.526	0.11	0.000232192
CYBA	7.19957e-09	1.10422	0.947	0.58	0.000242582
RGS1	7.6053e-09	1.04432	0.526	0.108	0.000256253
SDS	9.09781e-09	0.405125	0.158	0.011	0.000306542
AC245100.1	9.15794e-09	0.428505	0.211	0.019	0.000308568
PTPN6	1.10647e-08	0.517361	0.263	0.029	0.000372816
HSH2D	1.44406e-08	0.353709	0.105	0.005	0.000486562
SLC7A7	1.94198e-08	0.505405	0.421	0.074	0.000654331
AP1S2	2.08577e-08	1.03342	0.474	0.101	0.00070278
ACP5	2.29199e-08	0.754373	0.632	0.148	0.000772263
SETDB2	3.02418e-08	0.988613	0.263	0.032	0.00101897
THEMIS2	3.3968e-08	0.767476	0.316	0.045	0.00114452
GLUL	3.8172e-08	1.56027	0.947	0.436	0.00128617
FERMT3	4.52569e-08	0.310738	0.263	0.032	0.00152489
IL10RB	5.7116e-08	0.684446	0.579	0.145	0.00192447
MMP12	6.47992e-08	1.0471	0.158	0.012	0.00218335
DOCK2	7.86857e-08	0.592502	0.158	0.012	0.00265124
C15orf48	8.30038e-08	1.45033	0.526	0.136	0.00279673
MYO1F	8.31695e-08	0.451757	0.263	0.032	0.00280231
RASGEF1B	8.84354e-08	0.306511	0.263	0.032	0.00297974
CLEC4A	1.04606e-07	0.307838	0.105	0.005	0.00352459
CYTIP	1.05169e-07	0.295693	0.263	0.032	0.00354356
FTH1	1.075e-07	0.957362	1	0.977	0.0036221
RP11-214O1.3	1.09557e-07	0.548732	0.105	0.005	0.00369142
RECQL4	1.09557e-07	0.54685	0.105	0.005	0.00369142
CD14	1.13654e-07	0.916428	0.316	0.049	0.00382946
RP11-242D8.1	1.24604e-07	0.393339	0.263	0.034	0.00419841
SPTLC2	1.32731e-07	0.916873	0.316	0.048	0.00447225
GPR183	1.40192e-07	0.272295	0.263	0.033	0.00472362
RAB11FIP1	1.53661e-07	0.592659	0.316	0.047	0.00517745
COTL1	1.74025e-07	0.802589	0.474	0.106	0.00586361
UTRN	2.09625e-07	0.663904	0.579	0.145	0.0070631
TREM1	3.12706e-07	0.984404	0.368	0.07	0.0105363
ITPK1	3.52452e-07	0.29228	0.211	0.023	0.0118755
SMCO4	3.82763e-07	0.505137	0.579	0.158	0.0128968
PPARG	4.03056e-07	0.461474	0.158	0.014	0.0135806
SEMA4D	4.39747e-07	0.56692	0.158	0.014	0.0148168
IPMK	4.39747e-07	0.376066	0.158	0.014	0.0148168
GCHFR	4.69769e-07	0.695121	0.368	0.069	0.0158284
CTSD	4.96881e-07	1.67155	0.842	0.536	0.0167419
CSTB	5.97775e-07	1.31443	0.895	0.517	0.0201414
GCLC	6.16565e-07	0.754627	0.263	0.038	0.0207746
S100A9	6.96361e-07	1.18562	0.632	0.224	0.0234632
HBEGF	7.54998e-07	0.309155	0.211	0.025	0.0254389
RBM47	7.73164e-07	0.44712	0.158	0.014	0.026051
SMOX	8.93912e-07	0.292963	0.316	0.052	0.0301195
IRF8	1.14502e-06	0.408822	0.263	0.038	0.0385802
PTPRE	1.23094e-06	0.599347	0.421	0.095	0.0414755
CRLF3	1.24336e-06	0.261951	0.263	0.038	0.0418937
RFX1	1.51388e-06	0.259717	0.263	0.039	0.0510087
TMEM106A	1.85143e-06	0.347289	0.158	0.015	0.0623821
CSTA	2.08949e-06	0.542795	0.368	0.077	0.0704033
ZNF385A	2.09513e-06	0.256419	0.211	0.026	0.0705932
RBP7	2.11665e-06	0.271691	0.105	0.007	0.0713186
GMFG	2.56577e-06	0.878237	0.579	0.172	0.0864509
SWAP70	2.60896e-06	0.266702	0.368	0.072	0.0879065
RP11-11N9.4	3.20279e-06	0.326614	0.158	0.016	0.107915
CMTM7	3.28348e-06	0.359351	0.316	0.058	0.110634
CCL3	3.30032e-06	0.999904	0.263	0.043	0.111201
TRMT1	3.47005e-06	0.682442	0.316	0.058	0.11692
FAM49B	4.42638e-06	0.823709	0.368	0.084	0.149142
FES	4.94786e-06	0.375916	0.263	0.042	0.166713
RASSF4	6.68866e-06	0.367549	0.316	0.06	0.225368
SYNGR2	8.29988e-06	0.600107	0.474	0.126	0.279656
HN1	8.67941e-06	0.423442	0.684	0.235	0.292444
CXCL16	9.88739e-06	0.608964	0.368	0.086	0.333146
HECTD3	1.10406e-05	0.298053	0.158	0.017	0.372002
RHOG	1.19253e-05	0.689866	0.579	0.198	0.401812
PPT1	1.22325e-05	0.738732	0.632	0.232	0.412163
GIMAP7	1.23888e-05	0.273524	0.211	0.029	0.417427
S100A10	1.34621e-05	0.841291	0.947	0.644	0.453592
CPEB4	1.35903e-05	0.57872	0.316	0.065	0.45791
RNASET2	1.39404e-05	1.12648	0.526	0.182	0.469708
CTSH	1.57978e-05	0.905723	0.474	0.146	0.532292
SAT1	1.71569e-05	0.832353	1	0.72	0.578084
FBXO11	1.74957e-05	0.579457	0.316	0.065	0.589499
FAM159A	1.77449e-05	0.531117	0.105	0.008	0.597897
AOAH	1.77449e-05	0.527038	0.105	0.008	0.597897
NUP214	1.79943e-05	0.609392	0.263	0.047	0.6063
ACER3	1.90202e-05	0.295546	0.263	0.047	0.640867
AP5B1	2.03851e-05	0.635194	0.158	0.019	0.686854
CD48	2.1667e-05	0.294494	0.211	0.031	0.730048
IL18	2.24526e-05	0.311668	0.158	0.019	0.756519
GTF2E1	2.26943e-05	0.581873	0.158	0.019	0.764662
SHKBP1	2.36987e-05	0.670169	0.368	0.091	0.798504
ALCAM	2.58805e-05	0.284849	0.263	0.047	0.872017
GRN	2.6189e-05	0.887928	0.842	0.528	0.882413
HACD4	2.92671e-05	0.332331	0.368	0.089	0.986126
SIRPA	3.59557e-05	0.334052	0.316	0.07	1
BROX	3.67284e-05	0.374397	0.368	0.089	1
LGALS9	3.79621e-05	0.540959	0.421	0.117	1
POU2F2	3.87225e-05	0.297371	0.105	0.009	1
USP30-AS1	3.98741e-05	0.315977	0.105	0.009	1
HMMR	4.10583e-05	0.531348	0.105	0.009	1
BANK1	4.10583e-05	0.261454	0.105	0.009	1
PHACTR1	4.33196e-05	0.251138	0.158	0.02	1
FABP4	4.55382e-05	1.41503	0.211	0.035	1
ABHD5	4.76114e-05	0.429465	0.316	0.072	1
SNX10	4.7948e-05	0.732319	0.316	0.072	1
CKLF	4.92591e-05	1.05665	0.579	0.203	1
GPCPD1	5.2197e-05	0.285419	0.316	0.071	1
SH3BGRL3	6.08485e-05	0.847198	0.842	0.64	1
AC009506.1	6.13234e-05	0.511856	0.158	0.02	1
FAM20B	6.625e-05	0.265255	0.211	0.035	1
ASAH1	6.82616e-05	0.699287	0.737	0.347	1
UVRAG	7.25744e-05	0.310526	0.263	0.054	1
IFNGR2	7.68032e-05	0.749869	0.474	0.158	1
MFSD1	8.46533e-05	0.533965	0.526	0.187	1
S100A11	8.62674e-05	0.814868	0.947	0.818	1
ATP6V1F	9.99945e-05	0.886641	0.737	0.461	1
TMSB4X	0.000102521	0.450384	1	0.99	1
ARHGAP18	0.00010555	0.502052	0.368	0.099	1
MT-ND4	0.000107687	0.483179	1	0.934	1
POLR3F	0.000109677	0.317414	0.263	0.054	1
GNB1	0.000123205	0.336323	0.579	0.21	1
WIPF1	0.000128662	0.294008	0.421	0.121	1
LINC00936	0.000132369	0.727302	0.211	0.039	1
VMO1	0.000138455	0.381021	0.105	0.011	1
ARPC3	0.000141149	0.77005	0.947	0.57	1
TMSB10	0.000146143	0.416224	1	0.966	1
RNASE1	0.000151755	1.65057	0.316	0.084	1
USP15	0.000155539	0.584393	0.368	0.102	1
TSPAN14	0.000159645	0.29507	0.263	0.057	1
SRGAP2	0.000169807	0.278297	0.211	0.039	1
MCM5	0.000172998	0.538389	0.211	0.038	1
OAZ1	0.000180615	0.63305	0.895	0.769	1
ARHGDIB	0.000189182	0.836059	0.684	0.294	1
RNF13	0.000202595	0.337547	0.579	0.212	1
VPS50	0.00020812	0.328678	0.158	0.023	1
MT-CO2	0.000213775	0.428944	1	0.927	1
CXCR4	0.000219624	0.553177	0.474	0.154	1
MAP3K2	0.000223149	0.434876	0.421	0.135	1
CD4	0.000236278	0.381058	0.474	0.16	1
VPS16	0.000259231	0.295157	0.316	0.081	1
TTC7A	0.000261748	0.260587	0.158	0.024	1
DIAPH1	0.000278138	0.428064	0.263	0.06	1
MFSD5	0.000285842	0.562613	0.263	0.06	1
OSTM1	0.000311539	0.27867	0.421	0.127	1
ABI3	0.000322503	0.608732	0.158	0.025	1
MOB1B	0.000322937	0.533993	0.211	0.041	1
CUX1	0.000347511	0.595324	0.421	0.133	1
RHOF	0.000352747	0.551606	0.158	0.025	1
TXNIP	0.000386198	0.772946	0.737	0.431	1
NNT	0.000390653	0.253806	0.263	0.061	1
GINS2	0.000392832	0.590499	0.105	0.012	1
AP2S1	0.000450519	0.511207	0.842	0.499	1
SLC31A1	0.000456284	0.256584	0.263	0.063	1
SLC31A2	0.000462008	0.408951	0.263	0.065	1
AKAP17A	0.000466441	0.501654	0.263	0.062	1
ARHGAP25	0.000470432	0.26868	0.105	0.012	1
MTPN	0.000496182	0.481757	0.526	0.203	1
MAFB	0.000497763	0.431811	0.421	0.139	1
MT-ND1	0.000520597	0.432391	1	0.871	1
SLC8A1	0.000561924	0.314134	0.158	0.026	1
PLAUR	0.000581336	0.632198	0.579	0.277	1
SPP1	0.000589591	1.43184	0.632	0.347	1
LINC00998	0.000597255	0.347201	0.526	0.206	1
MAP1LC3B	0.000602128	0.537329	0.684	0.324	1
KCNAB2	0.000610587	0.343315	0.105	0.013	1
GNAI2	0.000634034	0.399484	0.579	0.235	1
KIAA0930	0.000651129	0.644078	0.263	0.066	1
METRNL	0.000651744	0.259269	0.211	0.044	1
IQSEC1	0.000662455	0.37108	0.316	0.09	1
FXYD5	0.000671441	0.429883	0.789	0.381	1
PAFAH1B2	0.000674608	0.331478	0.421	0.137	1
PSME3	0.000706727	0.568066	0.316	0.09	1
IRF2	0.000753063	0.274611	0.368	0.115	1
PCBP1	0.000761662	0.497885	0.632	0.313	1
PYCARD	0.000778856	0.764123	0.474	0.203	1
IKBKB	0.000925043	0.310527	0.211	0.046	1
INTS6	0.000939184	0.466758	0.368	0.124	1
MARCO	0.000951338	0.587258	0.158	0.029	1
CTSB	0.00096152	0.951461	0.842	0.584	1
TFRC	0.00096182	0.343157	0.263	0.069	1
PTPN22	0.00101609	0.514976	0.105	0.014	1
RAB20	0.00107484	0.536311	0.211	0.047	1
UBE2D4	0.00107709	0.342051	0.211	0.049	1
MPP1	0.00114428	0.582909	0.211	0.047	1
MT-CO1	0.00115945	0.556579	1	0.953	1
VDAC1	0.00116241	0.58703	0.684	0.381	1
CD36	0.00128783	0.28907	0.158	0.029	1
ABRACL	0.00132313	0.417238	0.474	0.182	1
CMTM6	0.00135283	0.677506	0.526	0.249	1
RNF130	0.00135873	0.526563	0.474	0.207	1
SART1	0.00135992	0.766886	0.316	0.096	1
DUSP4	0.00140888	0.298345	0.211	0.048	1
CD44	0.0014179	0.674933	0.684	0.368	1
DBI	0.00151937	0.559253	0.789	0.464	1
GM2A	0.00153244	0.516055	0.211	0.049	1
CXCL8	0.00157399	1.34558	0.158	0.031	1
CCL18	0.00161185	1.26608	0.316	0.109	1
DHRS3	0.00165415	0.402857	0.421	0.148	1
BTG1	0.00165873	0.569468	0.789	0.499	1
DAZAP2	0.00167763	0.395731	0.632	0.323	1
PGM2L1	0.00169603	0.33884	0.263	0.073	1
MT-ND2	0.00172612	0.379663	0.947	0.919	1
ADPGK	0.00176842	0.364388	0.368	0.124	1
UBXN11	0.00181858	0.474396	0.211	0.05	1
BRI3	0.00187181	0.363455	0.316	0.1	1
NPC2	0.00187484	0.776146	0.895	0.674	1
XXbac-B135H6.15	0.00189842	0.551235	0.105	0.015	1
TOR1B	0.00191702	0.532146	0.158	0.031	1
C10orf54	0.00193591	0.408507	0.474	0.185	1
PSAP	0.00199398	0.572374	0.895	0.712	1
MAP2K1	0.00214578	0.448121	0.368	0.127	1
CHST15	0.00216272	0.553518	0.211	0.052	1
PRR13	0.0021638	0.523005	0.579	0.283	1
SNX14	0.00218947	0.377904	0.316	0.102	1
MT-CO3	0.00220679	0.325596	1	0.947	1
GPR137B	0.00234801	0.346447	0.263	0.078	1
NPC1	0.00249742	0.585047	0.158	0.032	1
GBP5	0.00259257	0.341643	0.158	0.032	1
HCCS	0.00261289	0.516164	0.263	0.076	1
FUNDC1	0.00267643	0.529045	0.263	0.075	1
YBX1	0.00267722	0.381124	0.895	0.702	1
ATG2B	0.00270055	0.296599	0.158	0.033	1
SMIM1	0.00279378	0.524047	0.105	0.016	1
ZFP36L2	0.0029149	0.261036	0.684	0.319	1
LIPA	0.00303307	0.475662	0.368	0.141	1
PFDN5	0.00310537	0.352934	0.895	0.822	1
C22orf39	0.00323992	0.539307	0.316	0.106	1
ZNF697	0.0032887	0.334179	0.105	0.017	1
LTN1	0.00333058	0.294467	0.263	0.079	1
COX8A	0.00350467	0.399022	0.789	0.512	1
VPS29	0.00355947	0.832064	0.632	0.355	1
GPX4	0.00372109	0.761633	0.895	0.659	1
EYA3	0.00394182	0.582229	0.158	0.035	1
CKS2	0.00395456	0.348209	0.316	0.109	1
RILPL2	0.00406713	0.417858	0.316	0.115	1
MRPL52	0.00409694	0.585735	0.526	0.26	1
PEX16	0.00410772	0.250774	0.368	0.136	1
TMEM175	0.00415696	0.314543	0.263	0.08	1
CXCL9	0.00423215	0.44462	0.211	0.056	1
CLCN5	0.00427771	0.287041	0.105	0.017	1
CARD16	0.0044554	0.269344	0.368	0.139	1
ATF5	0.00447605	0.319125	0.211	0.057	1
CTSZ	0.00466988	0.479125	0.526	0.247	1
NOL9	0.0049185	0.288113	0.158	0.036	1
MSL3	0.00498634	0.347415	0.211	0.06	1
CEPT1	0.00505873	0.814149	0.211	0.057	1
TUBGCP2	0.00509197	0.55998	0.316	0.112	1
EVI2A	0.00516104	0.632744	0.316	0.116	1
LACTB	0.00517805	0.526673	0.316	0.109	1
HSD17B4	0.00524144	0.485837	0.263	0.088	1
PLIN2	0.00534081	0.45763	0.579	0.306	1
TPM3	0.00541296	0.539688	0.526	0.286	1
MSN	0.0055356	0.358114	0.579	0.289	1
STX7	0.00589585	0.279291	0.368	0.145	1
SCAMP2	0.00614356	0.261685	0.368	0.147	1
TWF2	0.00620497	0.871301	0.421	0.185	1
CDCP1	0.00631408	0.26472	0.158	0.037	1
LIMS1	0.00635099	0.539107	0.632	0.33	1
NR2C2AP	0.00636115	0.485728	0.211	0.058	1
UBE2L3	0.00662015	0.486778	0.474	0.225	1
TAF8	0.00664076	0.251791	0.211	0.06	1
HSPA1B	0.00674646	0.27834	0.632	0.313	1
KLF4	0.00676436	0.49655	0.368	0.154	1
SERP1	0.00698415	0.606641	0.684	0.474	1
NHLRC3	0.00718532	0.468937	0.368	0.145	1
BLVRB	0.0072589	0.430848	0.526	0.258	1
ARID3A	0.00747332	0.266948	0.158	0.038	1
ARPC2	0.00749769	0.369307	0.842	0.625	1
ATP5G2	0.0076315	0.348401	0.947	0.675	1
MAD1L1	0.0076498	0.272736	0.158	0.039	1
MT1G	0.00774437	0.517692	0.105	0.019	1
HERC3	0.00774437	0.262314	0.105	0.019	1
LTA4H	0.00781845	0.446036	0.316	0.125	1
UTP14C	0.00784872	0.479791	0.158	0.038	1
BNIP3L	0.00785427	0.358824	0.737	0.428	1
NDUFB2	0.00785455	0.457769	0.842	0.521	1
FAM26F	0.0078898	0.750359	0.158	0.039	1
PYROXD2	0.00808575	0.272054	0.105	0.02	1
CASP10	0.00820152	0.354464	0.105	0.02	1
ATOX1	0.00828951	0.405112	0.737	0.433	1
ATP6V0A1	0.00849302	0.341805	0.211	0.063	1
ATP6V0E1	0.00870222	0.310659	0.895	0.687	1
YWHAZ	0.00887798	0.323	0.684	0.345	1
ATP5J2	0.00903949	0.479376	0.737	0.472	1
SCG5	0.009336	0.503371	0.316	0.118	1
SEC22A	0.00946126	0.535408	0.211	0.063	1
RAB21	0.00979065	0.473642	0.263	0.091	1
TIMM9	0.00999334	0.569496	0.368	0.163	1
PDE8A	0.010261	0.253564	0.158	0.04	1
ATP6V0B	0.0110547	0.444004	0.684	0.459	1
KPNA5	0.0113537	0.299049	0.158	0.041	1
ARPC5	0.0114335	0.472054	0.737	0.521	1
CHD1	0.0116294	0.326542	0.263	0.095	1
SMARCAL1	0.0122083	0.283513	0.158	0.041	1
TRAPPC2L	0.0123289	0.37932	0.526	0.258	1
SMS	0.0125903	0.43216	0.421	0.185	1
GPR89B	0.0129119	0.523974	0.105	0.021	1
MT-ND5	0.0129328	0.310017	0.947	0.706	1
SPAG9	0.0130332	0.447916	0.368	0.157	1
SUPT4H1	0.0133843	0.573392	0.632	0.371	1
PLEKHF2	0.0135716	0.470722	0.158	0.041	1
METTL15	0.0136911	0.541604	0.105	0.021	1
TAX1BP1	0.0137689	0.491888	0.579	0.298	1
NR4A2	0.0138784	0.346998	0.316	0.122	1
RP11-727F15.9	0.0141908	0.283207	0.105	0.022	1
S100A4	0.0142362	0.313708	0.842	0.534	1
ATG10	0.0142857	0.516622	0.158	0.042	1
DTX3L	0.0143174	0.468171	0.211	0.068	1
EFR3A	0.0144253	0.47184	0.368	0.16	1
ACOT9	0.014812	0.27254	0.316	0.126	1
MMP19	0.0148672	0.282113	0.368	0.163	1
CRIP1	0.0148922	0.393237	0.421	0.185	1
RANBP6	0.0149291	0.32412	0.105	0.022	1
H2AFY	0.0149828	0.466878	0.579	0.337	1
TNRC6B	0.0151304	0.436288	0.421	0.199	1
RNF149	0.0153115	0.575326	0.421	0.206	1
RP11-392P7.6	0.0160999	0.493645	0.105	0.022	1
MFAP5	0.016715	0.353307	0.105	0.022	1
DCP2	0.0168268	0.283204	0.211	0.071	1
CDADC1	0.017026	0.331072	0.158	0.044	1
PSMB10	0.0171415	0.626492	0.368	0.164	1
SSFA2	0.0171898	0.298844	0.211	0.07	1
BCLAF1	0.0176014	0.290911	0.368	0.162	1
TYMP	0.017668	0.757589	0.632	0.436	1
SERTAD1	0.0180671	0.48109	0.421	0.209	1
TPRG1	0.0184114	0.507089	0.105	0.023	1
HERC5	0.018636	0.260253	0.105	0.023	1
SSC5D	0.0186383	0.297444	0.316	0.133	1
TCEB2	0.0188096	0.31677	0.842	0.631	1
IGHG4	0.01907	0.476312	0.316	0.129	1
EPHX2	0.0192493	0.826832	0.158	0.046	1
TMEM127	0.0193925	0.351343	0.211	0.072	1
MILR1	0.0194771	0.672537	0.158	0.047	1
SH3BP5	0.0197168	0.397155	0.263	0.104	1
COPE	0.0199919	0.444252	0.737	0.515	1
RAC1	0.0201818	0.289709	0.526	0.286	1
HSPA1A	0.0206715	0.623128	0.684	0.432	1
PNISR	0.0207125	0.348188	0.737	0.465	1
TRBC1	0.020931	0.337524	0.158	0.044	1
ATP6V1B2	0.0211532	0.478757	0.368	0.176	1
RGS10	0.0212547	0.355067	0.368	0.173	1
CASP4	0.0213087	0.387074	0.526	0.274	1
FAM50A	0.0218794	0.451999	0.316	0.136	1
ECHS1	0.0226527	0.326037	0.526	0.297	1
LAMTOR2	0.0227142	0.386093	0.526	0.307	1
DDX23	0.0227241	0.338515	0.211	0.074	1
CACUL1	0.0229558	0.453584	0.263	0.102	1
PPDPF	0.0234692	0.395944	0.842	0.618	1
TBCA	0.0235645	0.28652	0.684	0.424	1
CCL20	0.023619	1.11565	0.211	0.078	1
COX17	0.0239351	0.429972	0.474	0.25	1
MAZ	0.0239948	0.450399	0.263	0.1	1
NAPRT	0.0240595	0.298142	0.316	0.139	1
MT-ATP6	0.0241421	0.263618	0.895	0.879	1
TNFRSF14	0.0241958	0.277941	0.316	0.141	1
COA4	0.0245637	0.439495	0.421	0.211	1
SGMS2	0.0246981	0.528394	0.158	0.048	1
GNS	0.0250686	0.265116	0.263	0.109	1
MED30	0.025623	0.287557	0.316	0.138	1
PLSCR1	0.0261104	0.369132	0.526	0.284	1
GHITM	0.0265632	0.290956	0.684	0.392	1
CLIC1	0.0269349	0.280871	0.895	0.651	1
GLIPR2	0.0269863	0.396114	0.368	0.173	1
SERF2	0.0271786	0.271556	0.895	0.881	1
PLCB4	0.027397	0.492964	0.105	0.025	1
ERH	0.0280093	0.266703	0.842	0.516	1
TRAPPC1	0.0282807	0.35521	0.632	0.441	1
RAB5A	0.0282997	0.40532	0.421	0.201	1
CLEC2B	0.0285121	0.282538	0.526	0.269	1
SERPINB9	0.0294327	0.308943	0.158	0.05	1
CANX	0.0295154	0.302542	0.684	0.415	1
DNAJC11	0.0298114	0.552545	0.105	0.026	1
SKIL	0.0299429	0.263122	0.421	0.225	1
CLNS1A	0.0300466	0.366167	0.474	0.25	1
TMEM69	0.030487	0.269089	0.211	0.079	1
CTSC	0.0305952	0.341928	0.632	0.415	1
CHCHD10	0.0308834	0.28012	0.368	0.176	1
BTF3L4	0.0309205	0.432279	0.474	0.26	1
ADCK2	0.0311171	0.49468	0.105	0.026	1
NXF1	0.0312332	0.254174	0.263	0.108	1
HSP90B1	0.0316347	0.277039	0.842	0.607	1
SAMD9	0.0317382	0.276931	0.211	0.077	1
BOD1L1	0.0325348	0.524452	0.211	0.08	1
SNX5	0.0338106	0.302029	0.316	0.144	1
GFER	0.0342266	0.275439	0.263	0.109	1
WAC-AS1	0.0346815	0.461182	0.211	0.077	1
PTGES2	0.0356928	0.408035	0.316	0.139	1
NAMPT	0.036807	0.323096	0.421	0.214	1
SLC38A10	0.0369375	0.386328	0.368	0.176	1
ARPC1B	0.0382052	0.369876	0.737	0.516	1
PSMC6	0.0387996	0.280323	0.474	0.244	1
C14orf119	0.0390381	0.577277	0.474	0.268	1
PTPN1	0.0393826	0.256815	0.263	0.113	1
AGPAT5	0.0394587	0.479645	0.158	0.051	1
PHF11	0.0399238	0.445943	0.316	0.148	1
NDUFB11	0.0408425	0.27557	0.737	0.534	1
MEF2A	0.0409338	0.337633	0.263	0.107	1
FUOM	0.0409817	0.350204	0.211	0.087	1
UQCR10	0.0411063	0.274727	0.684	0.494	1
WDR44	0.0420075	0.298572	0.105	0.028	1
MT-CYB	0.0424868	0.257951	1	0.917	1
GTF3C6	0.042817	0.366259	0.526	0.298	1
RBX1	0.043155	0.351173	0.684	0.491	1
MMP24-AS1	0.0432223	0.431881	0.368	0.193	1
RPL39	0.043607	0.351937	0.632	0.377	1
IFI27L1	0.0449945	0.752475	0.211	0.084	1
ASB16-AS1	0.045203	0.472338	0.105	0.028	1
TELO2	0.0463337	0.55068	0.158	0.056	1
PGLS	0.0467123	0.503696	0.579	0.337	1
CALM3	0.0468132	0.447457	0.526	0.346	1
GLRX	0.0468205	0.381921	0.474	0.281	1
ATP6V1G1	0.0470429	0.275074	0.842	0.622	1
THYN1	0.0473791	0.585435	0.368	0.192	1
TGOLN2	0.0487835	0.432644	0.421	0.228	1
GPAT4	0.0488359	0.380766	0.211	0.089	1
IFT43	0.0497376	0.405197	0.368	0.187	1
SDCBP	0.0500874	0.430736	0.684	0.501	1
H2AFZ	0.0502906	0.368794	0.684	0.506	1
FUBP1	0.0507697	0.47979	0.263	0.121	1
TALDO1	0.0519338	0.352738	0.579	0.369	1
EMC6	0.0521273	0.265403	0.421	0.243	1
LINC00116	0.0527752	0.358294	0.368	0.182	1
MAP7D1	0.0533629	0.551265	0.263	0.127	1
MCRS1	0.0534571	0.439173	0.263	0.118	1
EIF2AK3	0.0542076	0.32887	0.105	0.03	1
LSM2	0.0546009	0.356187	0.526	0.31	1
ATP5G3	0.0551649	0.360746	0.789	0.553	1
C2orf40	0.0561924	0.251996	0.158	0.055	1
PTPN12	0.0564821	0.341223	0.316	0.15	1
VAPA	0.0569204	0.283385	0.684	0.505	1
CST3	0.056939	0.371146	0.947	0.879	1
PKDCC	0.0575874	0.340569	0.158	0.058	1
ATF3	0.0580554	0.473932	0.316	0.157	1
WAC	0.0581212	0.348601	0.368	0.19	1
MBD2	0.058548	0.513525	0.158	0.058	1
CWC25	0.0586272	0.44667	0.263	0.123	1
EP300	0.0593259	0.501706	0.158	0.058	1
ATF2	0.0603354	0.461375	0.211	0.087	1
CD81	0.0611696	0.320945	0.579	0.4	1
TXNRD1	0.0618632	0.256454	0.263	0.119	1
CHMP5	0.0621316	0.481779	0.579	0.391	1
PLGRKT	0.0627589	0.381032	0.316	0.164	1
PSME2	0.0635395	0.307367	0.632	0.477	1
RPA1	0.0638265	0.452431	0.211	0.088	1
DDX3Y	0.0650356	0.506523	0.211	0.092	1
MAPK1	0.0667653	0.461429	0.211	0.092	1
DHX58	0.0669286	0.250231	0.105	0.031	1
NT5C3A	0.0676527	0.419826	0.211	0.087	1
DNAJB11	0.0678352	0.256002	0.474	0.255	1
UQCC2	0.070401	0.308547	0.421	0.229	1
CHMP7	0.0704069	0.490575	0.158	0.06	1
COX7A2	0.0706054	0.328899	0.842	0.607	1
ZDHHC3	0.0710456	0.420874	0.263	0.121	1
SCG2	0.0712667	0.523947	0.105	0.032	1
GPS1	0.0729501	0.396079	0.263	0.123	1
LSM5	0.0740215	0.297608	0.474	0.291	1
TCEA2	0.0750775	0.465801	0.263	0.128	1
CNP	0.0769391	0.453857	0.263	0.136	1
RPA3	0.0769657	0.638694	0.316	0.17	1
SLC39A4	0.078553	0.396539	0.211	0.092	1
ING4	0.0790405	0.468377	0.211	0.094	1
ACTR2	0.0809723	0.364619	0.421	0.251	1
UBE2D1	0.080974	0.2984	0.316	0.173	1
PFN1	0.0812344	0.426775	0.842	0.757	1
GRB2	0.0828792	0.301812	0.263	0.128	1
RBM33	0.0842413	0.403132	0.158	0.06	1
NUDT22	0.0846559	0.423569	0.316	0.167	1
MKRN1	0.0848852	0.318306	0.316	0.181	1
LEPROTL1	0.0855968	0.268536	0.421	0.232	1
STAT1	0.0868357	0.306415	0.474	0.279	1
SUCO	0.0885795	0.294441	0.158	0.063	1
DNAJB1	0.0894522	0.355535	0.421	0.258	1
UNC50	0.0897069	0.674597	0.368	0.206	1
CEP104	0.090758	0.478974	0.158	0.061	1
HMGCL	0.092503	0.410204	0.211	0.096	1
SETMAR	0.0971701	0.447696	0.105	0.035	1
KLHDC8B	0.0979196	0.43523	0.211	0.094	1
METTL5	0.0987591	0.330556	0.316	0.176	1
AEBP2	0.100871	0.413465	0.158	0.063	1
WDR26	0.103028	0.578285	0.211	0.106	1
SRRM1	0.103054	0.487688	0.421	0.269	1
RAP1A	0.103832	0.386352	0.421	0.274	1
TSPO	0.104688	0.377012	0.632	0.446	1
RHOA	0.109234	0.273607	0.684	0.601	1
FCGRT	0.110122	0.278364	0.632	0.463	1
COMMD8	0.110673	0.382703	0.211	0.099	1
ATP5F1	0.111661	0.312331	0.526	0.35	1
WDR82	0.113023	0.458287	0.211	0.102	1
BANP	0.113859	0.251678	0.105	0.036	1
RYBP	0.114275	0.403775	0.211	0.099	1
HNRNPH2	0.115247	0.354126	0.368	0.224	1
ANKRD10	0.116717	0.278928	0.421	0.249	1
ERBB2	0.11711	0.446654	0.158	0.068	1
C7orf49	0.118699	0.498398	0.158	0.068	1
PHYH	0.122424	0.481309	0.211	0.108	1
ELN	0.123211	0.378863	0.368	0.237	1
TCEAL3	0.123949	0.592885	0.368	0.215	1
OCEL1	0.124211	0.363311	0.263	0.136	1
GGPS1	0.12468	0.264652	0.263	0.145	1
MRPS10	0.127217	0.266395	0.263	0.144	1
HSPBP1	0.129576	0.443796	0.211	0.107	1
C19orf24	0.1301	0.629641	0.368	0.241	1
NDUFB5	0.130683	0.253647	0.526	0.356	1
ZYG11B	0.132321	0.279984	0.158	0.072	1
CAT	0.135673	0.300822	0.316	0.17	1
CTBS	0.13858	0.390736	0.211	0.104	1
ZMYND8	0.139514	0.319982	0.158	0.072	1
HMGN1	0.145263	0.290769	0.579	0.451	1
BCAS3	0.145956	0.443107	0.158	0.072	1
KHSRP	0.146825	0.491641	0.158	0.075	1
LGI4	0.147468	0.286734	0.158	0.069	1
ATP1B1	0.150392	0.326407	0.211	0.114	1
TMEM107	0.151184	0.477488	0.158	0.075	1
PPP1R18	0.151601	0.346889	0.263	0.145	1
GNG5	0.153932	0.258265	0.632	0.472	1
PTEN	0.154404	0.260644	0.316	0.18	1
NAA15	0.154535	0.502265	0.158	0.075	1
RPP25	0.154724	0.490168	0.158	0.073	1
HMGB3	0.155234	0.501668	0.158	0.076	1
EMP3	0.155492	0.359906	0.579	0.476	1
YME1L1	0.158815	0.385705	0.263	0.155	1
PCNA	0.16135	0.336786	0.263	0.15	1
SDSL	0.162232	0.266914	0.105	0.043	1
TKT	0.170778	0.252326	0.421	0.286	1
THOC6	0.172649	0.629748	0.211	0.118	1
LENG1	0.175236	0.390526	0.211	0.114	1
P4HTM	0.17639	0.40111	0.158	0.076	1
ADARB1	0.178867	0.397745	0.158	0.076	1
IFI44	0.182174	0.639604	0.211	0.116	1
PCMTD2	0.184136	0.464612	0.158	0.08	1
RSPH3	0.189367	0.479278	0.105	0.044	1
OAS1	0.18959	0.346338	0.158	0.08	1
EXOSC1	0.190196	0.394583	0.263	0.154	1
LGMN	0.19572	0.545481	0.421	0.322	1
CCDC88A	0.19603	0.278578	0.158	0.08	1
TRA2B	0.206175	0.329365	0.421	0.292	1
SLC35B2	0.213175	0.408455	0.263	0.166	1
COA5	0.214745	0.542989	0.211	0.125	1
TRIM4	0.216156	0.393708	0.158	0.078	1
AHSA1	0.221734	0.493187	0.316	0.197	1
GOT2	0.223423	0.425338	0.158	0.081	1
BST1	0.228386	0.48752	0.158	0.087	1
LGALS3	0.230696	0.311558	0.789	0.584	1
POLD3	0.235726	0.440609	0.105	0.047	1
AMD1	0.23798	0.373379	0.263	0.164	1
CD47	0.240492	0.26625	0.421	0.283	1
PURB	0.240914	0.475122	0.158	0.086	1
CTNNBL1	0.242914	0.663263	0.211	0.127	1
GBAS	0.248461	0.263977	0.263	0.156	1
ATP6V0D1	0.24895	0.285798	0.368	0.24	1
DYNLT3	0.249232	0.280387	0.316	0.207	1
ATP6V1H	0.256139	0.419496	0.211	0.125	1
SEPT6	0.256703	0.403989	0.211	0.126	1
FBRS	0.260101	0.25331	0.105	0.05	1
ALDH3A2	0.263407	0.479377	0.105	0.05	1
COMMD1	0.270476	0.297872	0.316	0.222	1
LAP3	0.271074	0.306142	0.368	0.265	1
SCYL2	0.271881	0.477093	0.105	0.052	1
H1FX	0.275155	0.343328	0.158	0.087	1
TCEB1	0.276702	0.33522	0.474	0.365	1
LARP7	0.279762	0.285934	0.316	0.208	1
SSBP2	0.282324	0.413416	0.211	0.129	1
NCBP2-AS2	0.283634	0.438516	0.263	0.176	1
PTPRG	0.285371	0.313565	0.211	0.127	1
EVL	0.28666	0.295587	0.263	0.177	1
WDR34	0.288803	0.470827	0.158	0.09	1
MRPS18A	0.29	0.263886	0.053	0.147	1
ACAA2	0.290342	0.67704	0.263	0.166	1
MFN1	0.295311	0.509973	0.105	0.054	1
MTHFS	0.300284	0.38818	0.105	0.052	1
DCPS	0.300861	0.413647	0.158	0.09	1
GSTM4	0.30141	0.360434	0.211	0.13	1
AP3M1	0.304398	0.501247	0.105	0.054	1
UBXN1	0.305549	0.499219	0.526	0.427	1
FMO3	0.311045	0.313903	0.158	0.091	1
SP1	0.316776	0.441988	0.105	0.054	1
RAB9A	0.317588	0.25219	0.053	0.14	1
FAT1	0.320797	0.277839	0.211	0.13	1
CAPRIN1	0.321309	0.292386	0.263	0.171	1
DHX36	0.321631	0.278964	0.316	0.219	1
REEP5	0.327023	0.35053	0.526	0.422	1
IFIT3	0.332599	0.326083	0.211	0.141	1
TCTA	0.333304	0.489244	0.105	0.055	1
MGST2	0.334484	0.288706	0.263	0.179	1
GPN3	0.335075	0.355155	0.211	0.127	1
SCP2	0.339627	0.254647	0.526	0.45	1
AATF	0.344359	0.333033	0.211	0.131	1
CCDC82	0.347498	0.399153	0.211	0.139	1
DLD	0.355966	0.496609	0.211	0.143	1
NME3	0.367856	0.349969	0.474	0.365	1
PRKRIP1	0.369826	0.603129	0.105	0.061	1
RANBP2	0.369902	0.323632	0.158	0.093	1
CLMP	0.375837	0.411586	0.263	0.203	1
SMNDC1	0.376101	0.388524	0.158	0.098	1
BLVRA	0.376881	0.333157	0.263	0.189	1
DZIP1	0.385238	0.455399	0.105	0.061	1
CTD-2336O2.1	0.392384	0.430413	0.158	0.101	1
MRPS2	0.398743	0.394877	0.211	0.144	1
MSL1	0.400567	0.394706	0.158	0.105	1
UBE2E1	0.403962	0.253107	0.316	0.226	1
THOC5	0.409241	0.451903	0.105	0.063	1
HEXB	0.409597	0.286214	0.421	0.378	1
ZMPSTE24	0.410433	0.281307	0.211	0.152	1
TTC1	0.411526	0.262124	0.263	0.18	1
ATG3	0.415644	0.318037	0.263	0.193	1
UBN1	0.422905	0.422915	0.105	0.063	1
NEIL2	0.447276	0.383036	0.105	0.063	1
MAGOH	0.450006	0.262938	0.316	0.24	1
TGS1	0.452034	0.320358	0.158	0.102	1
CCDC106	0.458317	0.422443	0.105	0.067	1
ELMOD3	0.463085	0.469521	0.105	0.066	1
MT1A	0.47276	0.727191	0.053	0.11	1
PAK1IP1	0.497167	0.27546	0.053	0.106	1
EMD	0.503291	0.294149	0.211	0.16	1
SPG21	0.515504	0.28581	0.263	0.206	1
GSK3B	0.516147	0.412313	0.105	0.07	1
TP53	0.518469	0.25256	0.105	0.072	1
CHMP2B	0.52182	0.472803	0.263	0.219	1
WDR6	0.522426	0.377306	0.158	0.113	1
PNO1	0.525723	0.390564	0.158	0.114	1
ALDH2	0.526621	0.388188	0.316	0.284	1
RAB32	0.528169	0.370246	0.263	0.225	1
TSPAN13	0.537539	0.419834	0.105	0.072	1
KIF22	0.546108	0.276441	0.158	0.112	1
RP11-792A8.4	0.55224	0.394713	0.105	0.07	1
NDUFS2	0.555304	0.337407	0.368	0.321	1
SMIM19	0.569985	0.392799	0.211	0.176	1
SLC52A2	0.570574	0.392023	0.211	0.169	1
TDP2	0.573782	0.337832	0.158	0.114	1
ATG101	0.577875	0.263116	0.263	0.222	1
ZNF32	0.587411	0.267209	0.105	0.152	1
ITPA	0.59633	0.287408	0.263	0.219	1
MMP9	0.596381	0.421082	0.105	0.077	1
PFKFB3	0.596674	0.408874	0.105	0.075	1
EIF4E	0.597506	0.34009	0.158	0.122	1
GPNMB	0.599429	0.520948	0.316	0.301	1
YEATS4	0.601781	0.400569	0.105	0.075	1
TMEM126B	0.602827	0.312427	0.263	0.227	1
KLHL23	0.602886	0.351785	0.105	0.078	1
PUF60	0.611815	0.408398	0.316	0.271	1
RAF1	0.612592	0.326256	0.158	0.121	1
ACAA1	0.614584	0.32254	0.211	0.166	1
DDX41	0.627858	0.381452	0.158	0.124	1
GALK1	0.635967	0.257325	0.105	0.146	1
NUB1	0.637372	0.279842	0.211	0.164	1
MRPL45	0.637906	0.2929	0.158	0.118	1
SLC2A3	0.645398	0.58419	0.316	0.28	1
TPRA1	0.65093	0.277819	0.158	0.119	1
CDK9	0.660833	0.415188	0.105	0.084	1
TMA16	0.662434	0.294093	0.158	0.127	1
CFDP1	0.664424	0.490512	0.263	0.252	1
DNM1L	0.675811	0.32402	0.105	0.079	1
HBB	0.690203	1.55578	0.158	0.203	1
EIF3I	0.692018	0.336983	0.526	0.451	1
LAMC3	0.692253	0.508572	0.105	0.081	1
TNIP2	0.694312	0.338462	0.105	0.152	1
RRP7A	0.710569	0.276383	0.211	0.174	1
DCTN2	0.71129	0.269438	0.316	0.318	1
GRPEL1	0.72443	0.280771	0.158	0.133	1
WTAP	0.743196	0.438933	0.263	0.232	1
RPS6KB2	0.745939	0.30749	0.158	0.138	1
RABIF	0.748527	0.366907	0.105	0.086	1
LINC00667	0.794247	0.310458	0.158	0.136	1
MYEOV2	0.802581	0.386594	0.368	0.391	1
DALRD3	0.813796	0.292918	0.105	0.125	1
NUDT5	0.818774	0.327547	0.158	0.198	1
GRWD1	0.827707	0.398637	0.105	0.096	1
AIMP2	0.847733	0.30131	0.105	0.124	1
PGRMC1	0.848138	0.271188	0.368	0.348	1
SF3B3	0.856757	0.336655	0.105	0.094	1
GUCY1A2	0.860615	0.412789	0.105	0.102	1
PYCR2	0.866332	0.307361	0.105	0.126	1
SELK	0.873903	0.264068	0.474	0.444	1
PSMD12	0.878511	0.372149	0.158	0.16	1
SCRN2	0.891963	0.376095	0.105	0.101	1
PRPF6	0.924698	0.274498	0.158	0.151	1
CBR1	0.961528	0.4528	0.263	0.253	1
LSM3	0.962548	0.335247	0.316	0.329	1
HDDC2	0.967355	0.275067	0.263	0.304	1
P3H3	0.976997	0.346149	0.105	0.112	1
PRELID3B	0.999134	0.647442	0.105	0.112	1
NA
NA.1
NA.2
NA.3
NA.4
NA.5
NA.6
NA.7
NA.8
NA.9
NA.10
NA.11
NA.12
NA.13
NA.14
NA.15
NA.16
NA.17
NA.18
NA.19
NA.20
NA.21
NA.22
NA.23
NA.24
NA.25
NA.26
NA.27
NA.28
NA.29
NA.30
NA.31
NA.32
NA.33
NA.34
NA.35
NA.36
NA.37
NA.38
NA.39
NA.40
NA.41
NA.42
NA.43
NA.44
NA.45
NA.46
NA.47
NA.48
NA.49
NA.50
NA.51
NA.52
NA.53
NA.54
NA.55
NA.56
NA.57
NA.58
NA.59
NA.60
NA.61
NA.62
NA.63
NA.64
NA.65
NA.66
NA.67
NA.68
NA.69
NA.70
NA.71
NA.72
NA.73
NA.74
NA.75
NA.76
NA.77
NA.78
NA.79
NA.80
NA.81
NA.82
NA.83
NA.84
NA.85
NA.86
NA.87
NA.88
NA.89
NA.90
NA.91
NA.92
NA.93
NA.94
NA.95
NA.96
NA.97
NA.98
NA.99
NA.100
NA.101
NA.102
NA.103
NA.104
NA.105
NA.106
NA.107
NA.108
NA.109
NA.110
NA.111
NA.112
NA.113
NA.114
NA.115
NA.116
NA.117
NA.118
NA.119
NA.120
NA.121
NA.122
NA.123
NA.124
NA.125
NA.126
NA.127
NA.128
NA.129
NA.130
NA.131
NA.132
NA.133
NA.134
NA.135
NA.136
NA.137
NA.138
NA.139
NA.140
NA.141
NA.142
NA.143
NA.144
NA.145
NA.146
NA.147
NA.148
NA.149
NA.150
NA.151
NA.152
NA.153
NA.154
NA.155
NA.156
NA.157
NA.158
NA.159
NA.160
NA.161
NA.162
NA.163
NA.164
NA.165
NA.166
NA.167
NA.168
NA.169
NA.170
NA.171
NA.172
NA.173
