## Supplementary material for "Single-cell analysis reveals the pan-cancer invasiveness-associated transition of adipose-derived stromal cells into COL11A1-expressing cancer-associated fibroblasts": S8 Table

### Sheet: C2C14.169
	X1	X2	X3	X4	X5
1	APOD	KRT17	COL10A1	HP	CCDC102B
2	CXCL12	MIR205HG	COL11A1	PRG4	NDUFA4L2
3	ABCA6	CDH3	UNC5B	SLPI	ESAM
4	MFAP4	KRT14	LRRC15	CLDN1	GJA4
5	DCN	COL17A1	F13A1	PDZK1IP1	COX4I2
6	LSP1	C2orf40	MMP11	HPR	HEYL
7	CFD	KRT5	ITGA11	VTN	NOTCH3
8	LAMA2	TACSTD2	COL8A1	SERPINB2	TPPP3
9	FBLN5	TRIM29	INHBA	EGFL6	HIGD1B
10	CRABP2	TP63	FN1	GRIA2	RYR2
11	CTSK	CSRP1	THBS2	CFB	RGS5
12	DLK1	TFAP2C	DDIT4	PLA2G2A	MEF2C
13	RUNX1T1	PTN	FNDC1	CXCL6	COL4A1
14	PCDH18	MAOB	AEBP1	DPYS	MUSTN1
15	FCGRT	MYLK	COL12A1	ANXA8	FHL5
16	OGN	DST	COMP	GRIK2	ADAP2
17	LAMB1	LAMB3	PTPRD	CFI	ENPEP
18	ABCA10	MIA	SPOCK1	CA12	PARM1
19	CAPN6	ACTG2	BGN	EAF1	NEURL1B
20	EBF1	ANO1	PLOD2	HLA-DRB6	ITGA7
21	TCF4	ITGB4	GJB2	AADAC	GPR4
22	SFRP2	MATN2	GREM1	CCDC71L	OR51E1
23	COL15A1	TAGLN	COL5A1	BCHE	WFDC1
24	ISLR	SPINT2	CTHRC1	ITGB8	SEPT4
25	CD248	ACTA2	TGFBI	TM4SF1	PTP4A3
26	ITM2A	SERPINB5	LUM	TJP2	COL5A3
27	MEG3	SYT8	MFAP2	CENPW	MGLL
28	PLEKHH2	IRF6	ST6GALNAC5	IL13RA2	EDNRA
29	ANK2	ANXA3	KIF26B	EZR	LGI4
30	GSN	DSP	COL1A1	B4GALT1	GPX3
31	LUM	GRAMD2	ENO2	LXN	KCNA5
32	SRPX	SFN	PDGFC	NFATC2	SEMA5B
33	IGF1	NFIB	COL6A3	ENPP2	NRARP
34	SCARA5	GRAMD3	COL1A2	IQCK	COL4A2
35	C1S	CNTNAP3B	ITGBL1	FAM110B	GUCY1B3
36	SPON2	ITGA6	EDIL3	EIF5AL1	CHN1
37	FSTL1	RBBP8	C5orf46	CFH	EBF1
38	PDGFRA	MT1X	SYNDIG1	CHI3L1	FABP4
39	RELN	DUSP6	CADM1	CXCL1	KCNJ8
40	ABCA8	CXCL14	FST	TOR1AIP2	PCDH1
41	ADAM33	EDN3	PRSS23	TNFRSF11B	SH2D3C
42	OMD	MYH11	MMP2	BCL10	PLCE1
43	SERPINF1	SFRP1	RUNX2	BIRC3	JAG1
44	PLAC9	RCAN1	LOXL2	KRT18	HES4
45	NID1	NTRK2	LMO7	HLA-DRB1	EFHD1
46	TMEM176B	SDK2	P4HA3	CALB2	PGF
47	TXNIP	RPL7	CTSB	CHP1	EPAS1
48	TNN	SCPEP1	RCN3	BCAT1	B3GNT2
49	NOVA1	SEMA3C	P4HA1	CXADR	COL18A1
50	HMCN1	PDGFA	HCFC1R1	LSAMP	GRM8
51	TNXB	FBXO32	VCAN	PARD6B	CRIP1
52	VCAN	S100B	S100A4	SOD2	GUCY1A3
53	BOC	FAM189A2	TSC22D3	ANXA8L1	FAM162B
54	TFPI	LAMA3	ANTXR1	ARID5B	ADIRF
55	HSPB6	CLU	SLC38A5	SLC39A8	CMTM5
56	ADH1B	KLK6	PDZRN4	AMFR	CASQ2
57	LGALS3	CNTNAP3	PKM	C3	CACNA1H
58	COL6A3	FXYD3	NBL1	C1orf56	LCP2
59	COL6A6	WIF1	MTMR9LP	SLC41A2	FMNL3
60	AKR1C3	GRIA4	SPARC	SDC4	IGFBP7
61	FMO1	CNN1	PLOD1	HLA-DRB5	ITGA1
62	FXYD1	KRT8	BNC2	RARRES2	MOCS1
63	CD34	THSD4	FIBIN	FLCN	MAP3K7CL
64	PDGFRL	FMO2	SCG2	SPCS2	HLA-C
65	MGP	KCNMB1	CILP2	TMSB4X	EDNRB
66	LDB2	LINC-ROR	NTM	EFNA5	FZD10
67	FREM1	RPS14	HSPG2	SMURF2	NRIP2
68	FGL2	EPPK1	MAN1B1	PKHD1L1	CDH6
69	F2R	LAMC2	C1orf198	RAP2B	SELENBP1
70	OLFML3	OXTR	SLC16A3	RND3	CSPG4
71	TAC1	KLHL13	SYTL2	SLITRK2	NR2F2
72	PTGDS	LPAR6	COL8A2	CALR	MCAM
73	HPSE2	SYNM	AHNAK2	MAP3K8	FRZB
74	C8orf4	CRIM1	GBE1	H6PD	RILPL2
75	IGSF10	TNS4	ECM1	EPGN	HLA-B
76	COL14A1	AMIGO2	PPFIA2	ATP1B1	YPEL2
77	RGMA	BLCAP	TNFSF9	SEL1L3	ARHGEF17
78	ZFHX4	CMTM7	GAPDH	IL1R1	CAV1
79	PSAP	ALDH7A1	FBN1	CASP4	SATB2
80	PLAGL1	A2M	COL3A1	SAT1	GUCY1A2
81	DPT	LBH	NUAK1	TDO2	C11orf96
82	LRP1	GRP	FLNB	HNRNPL	RELT
83	GGT5	ESRG	PLEC	CDV3	CRIP2
84	LHFP	LINC00371	ASPN	CD74	AOC3
85	SLC2A3	LTBP2	HSD17B6	HIF1A	SLC8A1
86	ADD3	BCAM	ASAP3	TIMP1	EBF2
87	COLEC12	GATA3	EGLN3	HLA-DRA	SYNPO2
88	CST3	TFAP2A	DPT	TNFAIP8	SEPT7
89	AKAP12	NUPR1	RPS29	NAMPT	CALD1
90	SEMA6A	LCP1	CMTM3	NKX3-1	STOM
91	SPRY1	ACTN1	PGK1	MFSD2A	PDGFRB
92	GPC3	CDH1	AEN	STEAP4	DOCK8
93	MXRA5	ITGB6	PPP1R13L	WTAP	HLA-H
94	LGALS3BP	FOXP1	CPXM2	ANXA1	C1orf54
95	FBLN1	SNCG	SFRP2	DNAJC3	ARHGDIB
96	COL3A1	PERP	PTTG1IP	SAMD12	PDE1A
97	FGF7	CRYAB	FAP	KLF2	MAP1B
98	FAM20A	CD9	AES	ADAMTS9	ZEB2
99	IGDCC4	RPL8	LDHA	TOB1	PHLDA2
100	LAMC3	ACTB	C1R	HNRNPH1	ANGPT2
101	COL6A2	SPP1	WASH7P	PLAUR	HLA-F
102	RASD1	CLDN11	KLHL3	SAA1	SYNPO
103	DCLK1	PDLIM4	FAM168A	SRGAP2C	PLN
104	SLC7A8	CYR61	ITGA5	WT1	ARHGAP15
105	PLBD1	KRT7	CYP1B1	SERPINB4	ANGPT4
106	SH3KBP1	KLK5	CTSA	RBP4	PPM1L
107	COL1A2	PRNP	CD99	NTNG1	NET1
108	ALDH1A1	OVCH2	EFEMP2	ASPHD1	CPA1
109	MDK	MT2A	WISP1	VTRNA1-3	LAMC1
110	IL33	DMD	GLRB	SFTPC	SPARCL1
111	NR2F1	CRISPLD1	MMP13	WFDC2	HIF1A-AS2
112	TBX15	MYL9	GADD45B	MIR614	RASL11A
113	TGFB3	PCSK7	ADM	SAA2	PDE3A
114	LPAR1	MME	CARHSP1	PAPPA-AS1	RERGL
115	ANPEP	ARHGEF5	DPP7	MAN1C1	PLEKHG3
116	PCOLCE	ATP2B1	NINJ2	VTRNA2-1	RNF152
117	ADAM12	TSHZ2	WNT2	BMP2	CCL21
118	IGFBP6	FAM126A	SPINK1	INMT	GPR20
119	IGF2	NTF4	TMEM119	RPL36AL	ADCY4
120	MMP16	ID4	LRP5	TCEAL2	C17orf99
121	ADH1C	H3F3B	ALDOC	TSPAN7	OMG
122	SH3PXD2B	PKP1	TMEM45A	IFI6	PCP4L1
123	IGFBP4	RPS19	IGF2	GABRB2	ITIH3
124	ANTXR2	CAPN11	RAB31	PPP1CB	MYL4
125	SLIT2	PIK3C2G	FHOD3	MYRF	TGFBR3L
126	CPED1	RPS3A	ZFAS1	SERPINE1	RTN4RL1
127	LAPTM4A	LY6E	FTL	CYP39A1	FOXS1
128	IFNGR1	ST6GALNAC2	COL5A2	EIF5A	SPEG
129	MMP2	NEDD9	FSCN1	ARAP2	SUSD2
130	C1R	ARHGEF34P	COL6A1	CLIC5	MAPRE2
131	ALX4	CSTA	PODN	B2M	B2M
132	EDNRB	SKP1	MICAL2	CACUL1	INPP4B
133	CRABP1	PLK2	INPP4A	CTTN	DBNDD2
134	TCN2	TINAGL1	CERCAM	ADAM17	PTEN
135	MX2	DDX5	PODNL1	DAPK1	AVPR1A
136	F2RL2	RPL3	PLAU	SSR4	SORBS3
137	ADH1A	ACTG1	THBS1	PHACTR2	KIRREL
138	EPHX1	MAMDC2	PLAUR	PDCD5	PPP1R14A
139	PRRX1	SMYD1	TPI1	TMEM37	ARHGAP29
140	SLC26A5	EFNA1	DDAH1	SEC22B	ZFHX3
141	FUCA2	SYTL1	RYK	SEZ6L2	TFPI
142	TRO	IRF2BPL	P4HB	SET	MRGPRF
143	PRRX2	SOSTDC1	SEPT6	SERPINB9	CSRP2
144	GPNMB	CYP26A1	CDKN2B	DERL2	MICAL1
145	CELF2	ANXA1	RAI14	MGST1	RPL22L1
146	FAP	SHC4	RARRES2	ITLN1	CDK11B
147	HGF	VSNL1	SPHK1	LRRN4	ARPC1B
148	COL6A1	STAC2	MYH9	PGM2	SSTR2
149	SERPING1	SLC27A6	MRC2	WDR43	CDK18
150	TMEM198B	BCL11A	SSSCA1	MDM4	CIB1
151	CXCL13	EIF4G2	LMCD1	CYP51A1	PDGFA
152	GFRA1	KRT16	CDH11	AEBP2	TBX2
153	PI16	TMEM237	FTH1P3	YWHAE	GRK5
154	FBLN2	KRT6A	GALNT1	PAN3	GPAT2
155	ZEB2	PTP4A1	SLC44A1	IRAK2	INF2
156	KLF9	CRNDE	VAT1	PIEZO2	SEMA4C
157	THBS2	CMYA5	ANGPTL2	AGO4	TMX3
158	NFKBIZ	TMEM144	ITPRIP	SH2D4A	PRKAA1
159	TNNT3	LIMK2	MXRA8	MCOLN2	IFITM3
160	ELMSAN1	CTNND1	CAPG	NUCB2	MYL9
161	TSHZ1	RPS6	DPEP1	CDH6	ZNF251
162	ZNF436	SLC29A1	SPAG4	UPK3B	CAMKMT
163	CCDC152	GRHL2	SPOCD1	RARRES1	AXL
164	LHFPL2	PPP1R14A	GYG2	STK17B	MKL2
165	OAF	NEDD4L	CDK8	EMB	APLNR
166	RORA	NGFR	HOXB6	HMGN2P46	SLC6A1
167	CLSTN3	TF	LRP10	TDGF1	GLDN
168	PRTFDC1	FAT2	CTSK	SAR1A	EXTL3
169	TIA1	DUSP4	SEC61A1	LOX	A4GALT
170	CD302	ITGA3	SDC1	NHSL1	GJC1
171	FBN1	GRINA	KCTD18	NUP50	GMFG
172	TNXA	MPZL2	GALNT10	SRPRB	LHFP
173	IL15RA	BHLHE41	ZNF668	CCL2	GRB2
174	CCDC80	TSTD1	UPP1	SLC35F6	BCL2L1
175	ZFP36	RPLP1	MSTO1	S100A10	ANXA6
176	GCSHP3	UNC119	DLX5	KLF6	GNG11
177	SESN3	HSP90AB1	PUS10	TSPYL1	C1QTNF1
178	PLXDC1	PTMA	DERL3	RAB8B	ARHGAP1
179	TMEM179B	HMGB1	ZNF576	HMGCS1	GSTT1
180	HTRA1	PLXNB1	GAA	PAPPA	EPB41L1
181	GSTM5	RPL41	CSDC2	IL6ST	SCIN
182	LAMA4	RASSF6	ZCWPW2	CXCL2	KCNAB1
183	CRISPLD2	KIAA1217	CTNNBIP1	FAM110C	LTBP1
184	FTL	DKK3	MVP	NDUFA4	FILIP1L
185	HAS2	SRSF3	PMP22	CASP10	TP53INP2
186	S1PR2	SRSF5	DCN	RBM47	LCLAT1
187	ADAMTS12	RPS18	FZD1	HSPB1	DOCK6
188	DLC1	SARS	CDKN2A	MARCH3	NRP1
189	F10	AMOTL2	CKLF	COQ10B	OLFML2B
190	XPNPEP2	ITGA2	ITGB2	TSC22D2	RASL12
191	LRRC17	GGA2	PIM1	CDC42	FAM13C
192	EGFLAM	MYO1H	ALCAM	USP2	NFASC
193	TMSB4Y	UBC	TIMP3	MLF1	HLA-A
194	RBM6	JAG2	VKORC1	PTPRS	SNAI1
195	XG	CNN2	NRN1	LTF	JAZF1
196	GALNT16	TES	SLC39A13	TTC39C	RPL35
197	FAIM2	TBC1D4	KIAA0141	PMAIP1	ITGB1
198	CDKN2C	HEPN1	TSPAN4	ODC1	CAP2
199	TSPAN11	SCNN1A	ANKH	GNAT2	DGKD
200	PFKM	SORBS1	NAA60	PRDX3	ETS1
201	BMPER	SCNN1G	ALDH18A1	MEST	SCN4B
202	TCF7L2	SEMA6D	RUSC2	UQCR10	NCKAP5
203	CPXM1	DEF6	SERPINE2	TLK1	CYFIP2
204	ENTPD1	SEMA5A	ABCC4	SH3GLB1	KLHL23
205	CRYBG3	SCN2A	SMIM3	DKK1	CYCS
206	SMAD3	HEXIM1	SERTAD4-AS1	CADM3	PFN1
207	AHCYL2	CTNNB1	FBLN1	CAPZA1	ARPC5
208	TNFAIP2	CX3CL1	VIPAS39	TFPI2	LURAP1L
209	PTPRK	PER2	SPNS1	WDR63	SRGAP2D
210	ZADH2	ACTN4	CACNB3	DAB1	RASSF1
211	LGALS1	SERINC2	EMP3	SERPINB3	NT5DC2
212	PDS5B	ETV5	NREP	SMCO4	ARHGAP42
213	ABCA1	SRSF7	LOXL3	ANXA2	PTCHD3P1
214	RNF122	PFKFB3	MFAP5	POMP	TPM2
215	JUN	DMKN	GNPAT	FAM133B	PTK2
216	TMSB4X	SRSF2	SMAD7	MBOAT1	CCZ1B
217	FOS	EGR2	ALOX15B	RELL1	ABCC9
218	TNFAIP6	IRX1	POLG2	TCTN2	SPECC1
219	COL5A2	SLC3A2	NOV	NAV3	ADCY3
220	FHL1	DNAJB1	WDR90	FLRT2	PSMD4
221	LINC00637	EHD4	TIMP2	KDELR3	SERPINI1
222	AKR1C2	TNFRSF10D	THY1	RGS4	LRRC32
223	CNTN3	CD200	TRIB3	SDCBP	MMADHC
224	OSR2	EIF5	FGF7	C1GALT1	FAT1
225	PPL	ECHDC2	ATP5EP2	PLIN2	IFIT2
226	MIS18BP1	TPD52	NCDN	SEC14L4	TGFBI
227	GARNL3	EYA2	ADCY7	PDIA3	APOLD1
228	MEIS2	VAV3	ANXA4	C4A	PLA2G4C
229	AAR2	AGRN	DDB2	C3orf52	NPNT
230	FOXO3	IER3	ISLR	DNAJC12	MYCBP
231	GNG2	RPL10A	STC1	FAM155A	OAZ2
232	PDK4	CNKSR1	GPC4	C6orf62	HECTD4
233	SMOC2	TRAF4	MVD	JUND	PHF11
234	NT5E	HS3ST1	RPS23	FNIP1	ADAM19
235	PID1	SH3BGR	PXDN	BNC1	NID2
236	APOL4	PTPRT	TMEM39B	PHKG1	ADAMTS10
237	PPIG	FUT1	TMED4	CALM2	LYSMD2
238	SAMHD1	TENM2	PTK7	ELMSAN1	CHCHD10
239	PSMC2	AP4S1	VGLL4	ARF4	HRH2
240	ABI3BP	TPM1	LRP1	STEAP2	PBX2
241	GOLGA5	ABCA5	TSPAN9	PKIA	NR2F2-AS1
242	PDGFD	PPP1R12A	C21orf2	NUTF2	CCR10
243	UBE4A	ARHGEF28	ITGB3	SDF2L1	KCNK17
244	RNASEL	ZNF608	ATP13A2	ZCCHC6	GIMAP7
245	C2	PTPRE	SLC31A2	ALYREF	PGM5-AS1
246	MLKL	TFAP2B	ATXN1	C3orf58	HRC
247	TNFRSF4	CXXC5	PPIB	LRP2	CNR1
248	USP51	CELSR2	PIGT	ATP10D	HTR1F
249	PLTP	PIK3R1	LAMB2	AP1G1	DES
250	POC5	SLC2A9	ALDOA	SLC12A2	PALD1
251	TMEM173	VAMP8	DAPK3	SYNC	C2CD2L
252	LRRK2	RPL15	ACTG1	EIF5A2	RGS7BP
253	KBTBD7	PPP1R15A	SDC2	MSI1	KCNT1
254	EMILIN2	ENO1	JRKL	HSD17B7P2	C3orf20
255	C7	KIAA1456	CCDC57	GBP3	ADAMTS4
256	ADAMTS8	PBOV1	GLIS2	HAS1	ARHGAP6
257	LEPR	RPS4X	PDLIM2	C1S	KCNQ3
258	UPF3A	ITM2B	SULF2	NABP1	MYOCD
259	TBC1D2B	MGME1	OXSM	IL6	NOTCH1
260	MROH9	TUBB2B	SYVN1	GPR1	RBPMS2
261	FMNL2	PLEKHA5	CNPY3	ENPP5	DBI
262	LPL	BMPR2	SNAPC3	MT1F	VIM
263	MITF	TMTC1	ZBED1	DAAM1	PPP2R2B
264	ZNF471	COL9A2	MNDA	CLOCK	LRRC71
265	APOPT1	HAP1	ITGB5	CASP6	KCNC4
266	SLC22A3	ACER2	CASK	RPS26	PPT2
267	HBP1	NUFIP2	TCP11L1	HSPB8	SLC25A5
268	RSPO3	LITAF	PFKP	SLC16A1	ZDHHC11
269	KCNMB2	COL4A5	SENP1	CTNNAL1	FARP1
270	ZFP36L1	WLS	COQ2	RASSF3	DPY19L2
271	PTH1R	ZFP30	APBA2	DHRS9	ADSSL1
272	ZCCHC24	ITPR1	HOXB7	SLC30A7	FRY
273	CRTC3	PTPRZ1	ATAD5	SIAE	MFGE8
274	DHRS7B	RPL9	ABCB4	CPEB4	TYW3
275	CD47	STON2	GPR176	IGF2BP2	GDF11
276	EGR2	AK4	ATP6AP1	SNHG9	RAB31
277	GAS7	ADRB2	WDR24	PGGT1B	TINAGL1
278	TPST1	TMEM178A	NRK	RIN2	NSF
279	CLEC11A	IRX2	BNIP3L	RRAS2	PDE5A
280	C16orf89	GPR87	RPS8	TP53RK	ISG15
281	OLFML1	KLK8	VEGFA	SRSF6	AGPAT5
282	RRBP1	RNF39	KIF23	R3HDM2	PEAR1
283	SNED1	VIT	TLL1	STEAP1	SDC2
284	ZNF880	FTX	XYLB	ADAM10	SNHG9
285	CDC42EP4	NOTCH4	EVC2	ATP5J	PREB
286	GLG1	CALML3	EPHA3	SCP2	RARB
287	SELENBP1	CRYM	DHRSX	SLC15A1	PLAC9
288	C3	LAD1	LAMP5	EMP1	PPP1R12C
289	PCNT	ST8SIA2	CORO6	IER5	TRPC6
290	ZC3HAV1	TMEFF2	SRRM3	PRDM6	BCAS3
291	SERPINE2	CEACAM1	TMEM187	TJP1	FAM50A
292	SETD7	HEY1	LMF2	EXD1	GSTO1
293	WDR60	PUM1	IBSP	STIL	A2M
294	LRRN4CL	TEPP	C1orf159	WEE1	LMOD1
295	ZNF25	HMGN2	C18orf21	PPA1	ATP2B4
296	PRKAR1A	FBXO44	RNASE1	B3GNT6	PBRM1
297	SNX9	IL17B	CD99P1	PON2	GPR183
298	CYBRD1	FGFR1	KIAA1217	EIF4B	TMEM55A
299	ARHGAP24	ADAMTS9-AS2	ROR2	BACE1	RAB20
300	CCDC144B	HLF	FAM160B2	SRP19	SCO2
301	COL21A1	LGR6	LOX	KCNJ18	PTGIR
302	PAM	COL4A6	PMEPA1	ZBTB7C	SOD3
303	PCDHGC3	USP11	PTPDC1	UQCRBP1	GABRE
304	ABLIM1	TFDP2	SMG5	ARSB	PXDN
305	LDOC1	WWOX	THTPA	WNT5A	CABIN1
306	ZBTB4	TPM2	ARL4C	BDKRB1	C3orf70
307	SEC11A	SBDS	RAMP1	RREB1	EGFL6
308	RAB40B	DDX3X	LIMS2	CCNYL1	GPRC5C
309	AASS	KIAA1191	SGIP1	GADD45A	SRGAP2
310	CDON	MAP1B	ACP6	FGD6	RNF220
311	MAST2	LUC7L2	ECM2	ARF6	SLFN11
312	DDIT3	RPL13	GPX8	ANKRD28	RGL3
313	SPTBN1	FHL2	PLOD3	CNEP1R1	NSL1
314	CPVL	PCF11	PCOLCE	NOP16	FRMD4A
315	C3orf33	SNHG8	PCDHGB7	PSMB4	UACA
316	CNPY2	LRRC8C	ARHGEF19	TUBA1C	AKT3
317	EEA1	DSTN	PLK3	SGK1	S100A4
318	AZI2	LY6K	SEPT11	ALDH1A3	EPS8
319	FAT4	N4BP2L1	DNASE1L1	SERINC5	INPP5A
320	NIPAL2	GOLGA7B	XPOT	ATP6V1D	KIAA0040
321	CD63	DUX4L4	ABHD4	RDH10	MYO9B
322	ATP6V0D1	OR7E91P	VOPP1	HBS1L	MYH9
323	BTG2	C1orf106	HEXA	TBC1D1	PEAK1
324	RNF144A-AS1	DDX17	BASP1	PROCR	PITPNB
325	CYGB	ZNF644	DDX54	TSPAN3	LAMA5
326	TMEM176A	ETV1	DDAH2	MAF	RCSD1
327	AGPS	EEF1G	WDR34	SLC39A11	IPO13
328	ZC3HAV1L	OR7D2	STAU2	GPC6	CHRD
329	PPIC	DNAL1	TLN2	DRAM1	NUDT4P1
330	ARRDC3	NRG1	PLP2	CP	NGF
331	TMEM150C	TNFRSF12A	DPAGT1	UGDH	PRPF4B
332	ANKS6	SMC5	TMEM104	WSB2	TNS1
333	DSCC1	PALLD	MCOLN1	SLC40A1	MOB2
334	TWIST2	SERPINA3	PLSCR4	AP5S1	DCLK2
335	TIMM44	MAST4	QSOX1	RAB12	FADS3
336	IL11RA	RPS3	RPS24	TMEM159	APBB1
337	CD81	CNBP	FAM180A	C1orf210	PELO
338	TNFRSF25	CAPN12	NT5DC1	GOLM1	ATP5J
339	SPG20	SLMAP	DYM	SPAG1	FAM89B
340	PLP1	ANKRD20A9P	SLC6A6	LIF	RSBN1L
341	CNTFR	SIPA1L1	PDLIM5	HMGN2	UBE2D1
342	EPB41L3	RPL18	SLC38A10	SUMF2	PCTP
343	DOK6	ABCC3	ITGAV	KLF4	REM1
344	NSFL1C	PTCSC3	PYCR1	SEMA3A	ACAN
345	GLUL	TREM2	TGFB1I1	ATXN7	PHLDA1
346	SERINC1	LINC00885	THAP1	ABL2	BGN
347	STRA6	TP73	RGS2	UBE2G1	RHOQ
348	SRPX2	YWHAZ	CCDC142	SLC7A2	CNOT6L
349	ALG10	RPL34	HEBP1	PAK1IP1	PTMA
350	LTV1	MST1L	PRKRIP1	ANKRD40	IDH3G
351	LINC00342	SNAI2	POSTN	TUFT1	SLC35F1
352	NDFIP1	LUZP1	LIMK1	MIF	PON2
353	LRRC41	BEX2	ILVBL	RC3H1	RERG
354	NTPCR	NRG2	PCCB	PITPNA	PIP5K1C
355	RAB3IL1	OR5P3	TNFRSF1A	ROR1	SYDE1
356	A1BG-AS1	RPS15	HTRA1	FAM133DP	C4orf48
357	CABLES2	IL27RA	RPS6KA2	HLX	MICAL2
358	SPAG9	CBY1	IER3IP1	FAM153C	ANGPT1
359	ZNF483	FAAH2	PRICKLE1	EXOSC6	JMJD1C-AS1
360	BIN1	ETV4	PCYOX1L	ZSWIM6	EFNA5
361	PGD	ETV6	CILP	ULBP1	DSTN
362	LRRC2	PLXDC2	MUS81	SCN11A	CALM2
363	METTL7A	DFFA	ID2	CDK9	SPECC1L
364	GINM1	ADCY5	GNAI2	VCAM1	S1PR3
365	PEX19	POU5F1	WIPF1	UAP1	RASA3
366	ANGPTL1	IGFBP5	SDHAF1	CCDC80	DLG1
367	SERINC3	HSP90AA1	GDI1	ATP2B1	MRPL34
368	NAV1	SLC7A5P1	DAG1	USP3	TMEM251
369	RSPO1	TESC	GAS6	TWIST1	TTN-AS1
370	FGF12	COL16A1	STAT5A	NXN	NBEAL1
371	PCDHGA3	CIRBP	KIAA0556	ELOVL7	ATP6V1H
372	PIK3R3	ATRN	GLIPR2	TXNRD1	SIDT2
373	FNDC4	TOX4	MAN2B2	IGFBP3	MYO1B
374	PIGU	TNC	XAB2	RAB11FIP1	FDPS
375	PPARG	EIF1	ABCC10	UBXN4	ITGB1BP1
376	GEM	DDX55	INS-IGF2	CLDN11	TGFB1
377	SCN7A	UBXN2A	MLX	TMEM33	ARHGAP10
378	NEGR1	KLK7	STOML1	TNFAIP2	PWP1
379	SOCS6	MTSS1	KCNS3	DCBLD2	RSU1
380	ACAT1	FGF1	ZNF142	RPL12	TBCB
381	COPB1	ZKSCAN3	RNF126	FOSL1	METAP1D
382	ABCA9	RPL17	CD276	DENND2C	SKA2
383	FBXO17	EGR3	ZWILCH	SAMD4A	DLC1
384	NFIA	CYP2B6	ITPRIPL2	KLK10	CD58
385	RHOBTB3	ARHGAP5	GSAP	SERF2	COL14A1
386	UGT2B15	PACSIN2	USP5	MALL	PPP4C
387	KANSL1	EOGT	NPR3	TRIB1	PROCA1
388	DAB2	MYH9	ZNF629	HK2	ARMC7
389	IFNGR2	RPL27A	NRP2	WWC1	SLC26A10
390	PDE4DIP	MCM3	PPM1F	CRLS1	FRMD3
391	CHRM3	SPN	CPZ	HSPE1	ZMIZ1
392	CPQ	NFATC3	TPP1	NDUFB2	OPTN
393	DHRS4L1	ARHGEF35	SCAI	RNF169	CRISPLD2
394	SEPT11	RPL6	C1QTNF3	DENND4A	PSMA7
395	SLC9A3R2	NTN4	RUSC1	SFXN1	FOXN2
396	NBPF1	ITGB1	KCNN4	EDEM1	NPY1R
397	YTHDF1	GPX1	TBC1D9B	HIST1H2BK	AGTR1
398	SRPK2	COL7A1	FLNA	LRRC25	ACHE
399	PODN	APLP2	FXYD5	ANKDD1A	CES4A
400	DCHS1	TMEM216	ENPP4	MRPL22	GP1BB
401	S100A6	TMEM98	LEF1	TSC22D1	DYNLL2
402	RNF149	HMGN3	B4GALT7	MIER1	TRPV2
403	EIF2AK3	DDX3Y	TSPAN18	HYPK	NOC2L
404	ASAP2	DLEU2	CHPF	GPN1	RTBDN
405	PLXNC1	TMEM134	MED15	BRAF	STARD7
406	DMTF1	GALNT3	DPYSL3	ARL6IP5	TSTA3
407	KPNA3	EHD3	CD14	TUSC2	UBA2
408	MEIS1	RIPK4	PAM	SERPINB8	PLCL1
409	ACSS3	PTPRF	WISP2	EGLN3	FRK
410	MAP1A	RBM25	CREBL2	SLCO3A1	CCL19
411	NBPF10	TCF7	SEC11C	ADI1	CHST7
412	AP2A2	DBT	HCFC2	CHD2	SLC25A16
413	PBX1	TP53AIP1	SNIP1	FAM19A3	TBC1D1
414	PGAM5	AKAP1	ZSCAN30	RAB13	ARHGEF6
415	SLC9A4	NAV2	PDHA1	TMEM8B	ADPRH
416	WDR61	RBM41	TNFRSF19	FAM102B	MYH11
417	CD99	CCNL1	RNF187	BAZ1A	REEP2
418	ECM2	KCTD14	NLRP1	TRAPPC1	LYPD1
419	MCL1	PPIA	POLR2J2	KDM6B	CPM
420	CDR2L	TMEM106C	TUBB	BCAS1	EMC2
421	CAT	NIPAL3	C1orf123	COA3	IQSEC1
422	RNASET2	PXN	TRIM3	RBMS1	ATP1B3
423	ALDH2	KTN1	CMTM4	FAM175A	GZF1
424	EPS15	PLCB1	DERL1	TIMM8B	THRAP3
425	LCAT	CHD7	USF2	RICTOR	IFITM2
426	MAGED2	SERAC1	EVI2A	SNORA77	SNX21
427	SVIL	EFCAB1	ITGA10	LEAP2	MIR1244-1
428	JAM2	KIAA0087	HIVEP2	EFEMP1	MIR1244-2
429	ELMOD3	MORC2-AS1	RNASEH2B	TFG	MIR1244-3
430	GLO1	GSTM1	HDLBP	DAB2	SERP2
431	PTER	KRT6B	VPS37C	HSF2BP	HOXC4
432	THYN1	KCNE1	RNF31	ZDHHC2	RHOB
433	PPM1A	TNNI2	NAPB	RAMP1	RAB35
434	SEC24C	TSLP	NMB	RIT1	ZRANB2-AS1
435	MAN1A1	ZDHHC23	WDR18	TPM3	SYPL1
436	GPX4	CDCA7	MT1L	INSR	LMNB2
437	GLB1L	CTAGE8	MBD4	UBB	BCL2L2
438	ZNF441	CTAGE9	NARF	SEC62	CACNB1
439	MAFB	LPCAT2	TDRD3	VAMP8	PDE1B
440	MFAP2	SERPINI1	ANXA5	STRN3	SPARC
441	NAT10	SNHG15	ZFHX3	ACSL5	MYL6
442	ZNF491	SH2D3A	ANKRD17	RNF145	SLC6A9
443	CHRDL1	NRXN1	RNF128	IL18	JAK2
444	GLI2	TIAM2	NARFL	DDX21	ATP5D
445	ARHGAP21	BEGAIN	KDM4C	XRRA1	PHTF1
446	ANKRD26	PYGB	MYO1E	C6orf132	CASP7
447	GSTM3	CD164L2	NHEJ1	RPS6KA3	LGALSL
448	MESDC2	AKAP9	AMPD3	GNAI3	HLCS
449	CAMTA2	CCSER1	FBXO10	RAPH1	MGST3
450	NBPF9	CTCFL	ZDHHC12	GPRC5A	ZNFX1
451	GLT8D2	FAM210B	MACF1	LETM2	TAPBP
452	C5orf56	BEX1	AGAP3	HMGA1	UEVLD
453	ZNF670-ZNF695	PA2G4P4	FBXO42	TMEM14A	BRK1
454	PDK3	SLC25A25	PRKAB2	ASAH1	NR4A2
455	ZNF7	TGFBR3	MTHFD1L	RBBP7	TGFB1I1
456	SPDYE5	PPM1N	SNHG5	TMED5	CCDC92
457	AP3S2	CDC42EP3	ATP6V0E2	CDKN1C	BTBD9
458	COA5	GALNT14	LGR5	ELOVL5	SIGLEC11
459	LTBP4	KRT16P3	PLXNB3	PFN1	PHKB
460	ZNF302	ZNF385D	C15orf61	EBP	LSR
461	TBX5	CKMT2	IGBP1	RASGRP4	FSTL3
462	ECM1	ISM1	SLC2A1	EBNA1BP2	FAM20B
463	MAB21L1	FRMD6-AS1	CTSD	ATRAID	LINC00410
464	PSMD3	ERF	MVB12A	KRT19	PPIL3
465	FBXL5	PRDX5	TRIM8	OTUD3	TRIM38
466	LDHB	ANKRD65	ELN	MTPAP	ZRANB1
467	EIF4EBP1	DOCK10	LMBRD1	PPP3CA	CCDC50
468	TACC1	LMOD1	PCBD1	PTGFRN	SSBP1
469	UBAC2	NAIF1	KLHL11	WASF3	IFI27
470	PTPRG	USP31	EBPL	GNG5	PKN1
471	SH3BP5	TECR	ATP10A	SLC16A4	PJA1
472	MAF	OBSCN	WDR5	NANOS1	CAV2
473	P2RX4	CDCA7L	WDR54	SLC22A5	CMAHP
474	BDKRB2	FNBP1L	WASF1	GTPBP4	RANBP2
475	PLXNA4	FBXO27	NCKIPSD	ZFC3H1	HECTD3
476	MBP	MYOF	MFF	HIVEP3	ZCCHC3
477	S1PR1	BRIP1	IFFO1	CBLB	MAN2B1
478	GRIA3	SNORA61	FAM219A	GCNT1	DNAJB4
479	ALS2	SLC38A1	KIF7	NFKB1	SEPT8
480	ZNF266	ACBD7	C8orf44-SGK3	RCAN2	HLA-G
481	SEC24D	COMMD6	SESN2	WNT3	FAM212B
482	DPY19L3	LINC00907	TMEM214	HSP90B1	ENSA
483	ZFP1	TEAD3	KCNJ15	RUFY2	BRD3
484	CYP1A2	FEM1B	RWDD2A	MTRNR2L10	PLXND1
485	TRERF1	RPS27A	SMG8	NFIA	NREP
486	FAM45A	ZNF543	CLTCL1	HSPA5	GAK
487	TBC1D8	DUSP10	ESR1	PER2	DDX24
488	IRF8	RPL24	PCK2	GPR155	NUP93
489	TSC1	KRR1	CORO7	ARHGAP18	IFT52
490	TNFSF10	MFAP1	TMEM42	PGM3	NMNAT2
491	TC2N	PPP2CA	YIF1B	APOL2	STARD9
492	ATG2B	ACVR2A	LIMCH1	BID	TPM1
493	PRKACB	GPATCH3	TDRD7	CD2AP	EIF1AD
494	WSB1	HMGN1	GRTP1	PSMD10	GPS1
495	MOXD1	FAM46C	FOXN3	ZNF197	FAM49A
496	PTGER3	SLC1A5	ENO1	SLC38A6	CIZ1
497	ANXA2	PLAT	ALPK2	MMP19	SLIT3
498	APOBEC3C	TRA2B	PRR16	CD59	PEX11B
499	SEPT9	ESRP1	TMTC4	KIAA0825	TAF13
500	ZNF606	FLOT2	C20orf27	AK1	ADAMTS1
501	SSX2IP	XPR1	RASAL2	NDUFA12	SGIP1
502	CACNA1D	STMN1	PML	STXBP4	PLD1
503	DHRS3	PMVK	OSTC	ARPC5L	PEX14
504	PDE10A	LONRF3	CTGF	SNAPC1	EHD2
505	NFIC	ARL11	APBB2	YBX1	PCGF6
506	TMEM38B	ARL4A	VTI1B	C1orf229	UBD
507	ADAMTSL3	XKR9	GOLT1B	SOCS4	HSPB1
508	PNO1	MYL12B	RPL39	PDPN	HNRNPK
509	VIM	NCOA7	LARP1	CETN3	RXRA
510	CNTN1	PALMD	COPZ2	OSTC	OAS1
511	SULT1C4	CFL1	SEC23A	SEMA3E	ABTB1
512	SFRP4	CCDC59	BCKDK	FBXW7	PSME1
513	IRF1	TPRG1	C18orf32	KPNA4	PDLIM3
514	SH3PXD2A	DSTNP2	BAP1	DPP4	PLEKHG2
515	CAMK1	NCBP1	SATB1	ATP5I	CALCRL
516	CHMP4B	OSER1	PIGF	ANAPC13	SOX13
517	PNKP	MNAT1	BLVRB	GNA14	FAM27B
518	CACNA1G	SNCA	P4HA2	KIF18A	PI15
519	RAB7A	RIC3	RPL18A	NEBL	RHOT2
520	CLTC	IL17RD	IL32	PTCHD4	ACAD10
521	FOCAD	COIL	RARS2	GOLGA4	ENDOD1
522	TMEM200B	PTK6	KIAA1462	SNX10	HAGH
523	LIFR	FAM86FP	SERPINH1	FZD5	TSPAN14
524	RNF144A	ENDOD1	STX5	PHLDB2	UTRN
525	FAM198B	ZNF493	SCD	IPMK	C4B
526	FRA10AC1	SLC25A15	FLYWCH2	CKAP4	C4B-2
527	SDCCAG8	NT5DC3	IRF2BP2	CRISPLD2	CD36
528	RNF170	ETF1	TCIRG1	SPAG17	NDUFS6
529	MEX3B	RND1	ORMDL3	DNAJC2	POLR1D
530	SUCLA2	CD74	CELSR1	PPIL6	PSMC3
531	SOD2	KRI1	MFAP3L	LRRC59	MEF2D
532	DCX	CHD8	PLXNB2	GIPC2	NDUFA9
533	TTC14	SOX15	RECQL	MGARP	CYB5R3
534	MTMR14	SLC36A2	CPE	OGFOD3	SLC7A5
535	CCDC47	PAMR1	CDC42EP3	AXL	COX6B1
536	ARGLU1	NMT2	MYO15B	SQLE	FPGT
537	TMPRSS7	TONSL	C17orf49	ERRFI1	HOXB-AS1
538	FAM174B	NRP2	SEMA3B	NDUFV2	TRIB3
539	SLC36A1	KIAA0040	CRYZL1	SNX24	LIX1L
540	RRAGA	C12orf73	PIEZO1	NLRP12	C11orf95
541	EPHA10	MPZL1	TUBG2	AQP1	POTEJ
542	TBCD	DUSP2	CCDC88A	ALDH1A2	TXNDC17
543	RFTN2	TMEM183A	MANBA	RAN	PSME2
544	CCL8	ISYNA1	TUBB3	KIF14	MLEC
545	EPB41L2	LINC00672	CHST11	DNAJC16	ZFAND2A
546	SASH1	AQP1	PTPRU	SMIM14	LAMA4
547	SCAMP2	ADAMTS5	STC2	SMARCA1	PML
548	MYH1	GRAMD1C	NEXN	FLNC	STK39
549	GALT	B3GNT7	C19orf48	SYF2	ITGA4
550	TPR	FAM86DP	LTBP3	ZNF330	CLASP1
551	GLCE	MBNL2	CDC42EP1	MRPL17	UQCRH
552	PTGFRN	PDLIM1	SLC46A3	LRRFIP1	ETFDH
553	CRBN	SLFNL1-AS1	RPTOR	ATG12	PTPRG
554	TIMM10B	EGR1	ATP6V0B	TMA7	KLRD1
555	BBS5	BCOR	FGF10	SLC28A3	NUDT4
556	FAM66C	ALG1L9P	WNT5B	ABCB1	FAHD2CP
557	IFT57	COL13A1	FTH1	MIR17HG	KIF5B
558	SPON1	USP10	METTL18	F3	RBP5
559	BRD8	EPHB1	ATG16L2	UHRF1BP1L	FBXL6
560	ERLEC1	SLC2A12	C16orf58	PPP6R3	SNORD59A
561	TMEM204	RAPGEF6	TCEA3	PSME2	IFIT3
562	CARM1	RASSF3	C6orf120	ZDBF2	ZNF429
563	SDHD	GPRC5B	RHBDF2	AKAP2	NUTF2
564	SSC5D	CABYR	ACTB	NFIB	NAV2
565	EPPK1	SYNE2	DPM2	ABCA1	POLD4
566	SRGAP1	MAP2K4	TBC1D16	PTS	ANKRD40
567	PGF	CIDEB	TMEM161A	FAM229B	COX5A
568	OS9	ARIH1	USP18	RALB	TAX1BP1
569	ANXA5	IFFO2	EFR3A	DGKH	ZNF114
570	SVEP1	MYLIP	DARS2	ZNF516	TRMT10A
571	TTLL3	SERTAD1	PHF19	CDH2	ZNRD1
572	RPA2	SLAIN2	PAK2	C2	ALKBH5
573	NDRG1	EIF3L	ARFGAP3	TWISTNB	SYNGR2
574	TAF2	PTPN14	SERPINF1	MDFIC	PLGLB2
575	ZNF563	CA2	STRADA	IL6R	CALHM2
576	SLIT3	NCOA5	PANK4	FRAS1	PDK4
577	DNAJA4	UQCRC1	MCU	PTGIS	ATP5B
578	KRTCAP2	PITHD1	ACOT7	PTP4A2	NME2
579	SLC19A2	KREMEN1	GMPPB	TMEM126B	POMP
580	CTHRC1	PFDN5	DLG2	MXD1	TBX15
581	L3HYPDH	RHD	LINC00630	MUC16	DNAL4
582	PPP1R21	KRTCAP3	VEGFB	RAET1K	DISP1
583	GPX3	PRDM5	CYHR1	TMEM220	FAM27C
584	KCNN2	RNF138	TSTD3	NFKBIA	FKBP4
585	FAM46A	PDLIM7	ARG2	RPS6KA6	SYT11
586	STAT6	STARD5	NPLOC4	FAM221A	FDFT1
587	ACVRL1	KANK1	MNT	RHOQ	SSX5
588	CNOT8	NAGS	DPF2	ABRACL	S100A3
589	NEK4	IL20RA	YKT6	HEG1	GSTZ1
590	ZER1	EPS8L2	PXK	RPS20	ASPA
591	CTGF	TGS1	BABAM1	EVI5	ATG2A
592	BLOC1S6	DDR1	PER1	SNORA27	MRPS10
593	ZNF2	FOLR1	SPATC1L	KLF8	ANGPTL4
594	AP2A1	RAB38	CDIPT	CALU	ADRA2A
595	AARS2	CTAGE15	SH3BP5	ERI1	C1orf43
596	SNRPA	NOS1AP	CCPG1	CAST	BCAM
597	TRANK1	ADCY10P1	C12orf75	DYRK1A	NID1
598	TULP3	KCTD1	S100A10	TM2D2	STARD8
599	TMEM17	TMEM44-AS1	FBLN2	MRPS34	DMWD
600	NPIPA1	RNF144B	RPSAP9	CRELD2	RAB15
601	DNMBP	LUC7L3	RHOA	SKA2	POM121L9P
602	FAF2	GSDMC	DCTN2	STON1	ASXL2
603	RGL1	CBX4	KLRD1	TMOD3	PPP3CC
604	TCEAL7	PAIP2B	ADAMTSL1	SOAT1	PRDX1
605	ARL16	LRRN1	CAPN5	TMEM59	DPY19L3
606	ANKRD13C	CTAGE4	NSA2	ILDR2	DNMT3A
607	SENP7	PKD2	CLIC4	FAM210A	AAGAB
608	NUMB	FAM86C2P	ZBTB17	KIAA0391	PANK4
609	PROS1	RYR3	GULP1	FKBP5	C7orf49
610	NFKBIA	ZNF383	RECK	FEZ1	CHST12
611	BMP7	FOXRED2	NOX4	PHF23	SMIM12
612	MORC4	PPIE	LOXL1-AS1	MOSPD2	ATP2A2
613	PMP22	BRD2	TENM4	S100A6	LAMB2
614	ELP6	ZYX	RPL23A	SENP5	MTX2
615	ARHGAP6	SLC35E1	PTBP3	METTL6	LINC00967
616	TSPAN6	MECR	TLDC1	CLIC1	MX2
617	ATP9B	KIF3A	DESI2	F2RL1	VMP1
618	RNFT1	GIGYF1	NFU1	YPEL5	DTX3L
619	APOC1	MARCH6	ELL2	PMM2	MANEA
620	JUNB	FAM86EP	SLC35C2	SSR1	MBOAT7
621	NDRG2	PCMT1	NOTCH2	TP53	LDHB
622	SERTAD3	MCUR1	INSIG2	LY75	TMEM47
623	ZBTB20	SFPQ	ANGPTL4	SLC48A1	ATAD2
624	NFIL3	FCAR	AIMP2	FDPSP2	MYBBP1A
625	ZDHHC9	LRRC37A	TKT	CDK7	MPG
626	SH3BP2	SGK1	CCT5	ZC3H4	H3F3AP4
627	CHST15	PNRC2	TUBGCP6	OCIAD2	BHLHB9
628	PHB	DUOX1	ZFYVE26	SPIN3	AGPAT3
629	NBPF14	SH3RF1	CENPQ	PARPBP	C20orf27
630	COPB2	NDUFS6	SHROOM2	PLXNA2	PEF1
631	NEK6	C12orf65	PPP5C	PIM2	MAP1LC3A
632	C17orf77	RBPMS	NHLRC2	CNIH4	NDUFB4
633	SMPDL3A	THNSL2	KLF7	ZDHHC13	KDELC1
634	CYB5D1	RBP1	ENAH	BRIX1	OLFML2A
635	WDR36	ALDH1B1	NUCB1	SLC31A1	SV2B
636	DPYSL2	RHNO1	ID1	STAT2	CALR
637	APRT	XPC	TTC33	PACS2	COL5A1
638	KANK2	TRAPPC2	FUCA1	PPCS	PFDN2
639	WARS2	SCG5	ZFPL1	HS2ST1	CHD1
640	ZNF346	HNRNPR	SYNPO	FILIP1L	OSBPL3
641	WIPF1	RPL11	MRPL53	MCC	BAG1
642	DDAH2	AQP4-AS1	RAB43	LMAN1	FTSJ1
643	CNOT10	MET	DAXX	IRAK3	IL6
644	CPZ	TUBB2A	WDFY1	IFNAR1	PRRT3
645	DNM1	BST2	GPR1	PAAF1	EGFL8
646	ST3GAL1	FAU	EXOC3	TAF9	PAIP1
647	SLC2A10	RCHY1	GNPDA2	DUSP23	MRVI1
648	RBM5	TPD52L1	STARD13	RRNAD1	VBP1
649	RCC2	CHD1	GJA5	RNF14	TLN1
650	TMEM70	PACS2	ZNF670	CHPF	C15orf39
651	EFEMP1	RPRD1B	PCDHGB6	MDM2	WDR7
652	NR4A1	SF3B3	LPXN	ELK4	CALM1
653	GFPT2	C8orf59	CALM3	ENTPD7	MOK
654	EID1	OSBPL9	CUL4A	CLYBL	IMMP1L
655	C1RL	RFT1	DOLPP1	SNX13	CBX3
656	LMO4	BYSL	GXYLT2	VCPIP1	POLR2K
657	IFT27	SNORA67	DAD1	FUNDC2	BBX
658	RPS6KC1	CSDE1	CAMTA2	RAVER1	WDR76
659	ZNF512	DNAJC18	TRADD	KLF5	TSPAN3
660	NUDT16L1	RBM8A	WDYHV1	ATF7IP2	ALKBH2
661	SOCS3	CACNA1C	NXT2	DCP2	PPP2R1A
662	PTGER4	BAK1	C12orf49	NPFFR2	HSD17B10
663	FAM219B	TTLL4	HVCN1	FAS	ALG1
664	PTGES	GNG7	MAPK9	EVA1C	TMEM259
665	BCDIN3D	RAD54L2	ZNF318	FAHD1	ILK
666	ZBTB40	PAK3	ADAMTS12	TRIP13	PPIH
667	GOLGA2	HNRNPC	CLEC11A	LAMA4	RNF216
668	FAIM	PLEKHA4	LAMA1	PGP	PPA2
669	PSMB10	HAPLN3	LNPEP	LRG1	CPNE8
670	ANG	FBXO6	RDH13	YIPF5	DOK1
671	MMP3	FRRS1	HS1BP3	EPG5	TRA2A
672	TMEM181	LCA5	EML1	GALNT1	MRPS18B
673	APOL1	EIF4A1	PAXIP1	HBEGF	SORT1
674	L2HGDH	PUF60	CEP57L1	ARHGAP29	CAPZA1
675	FILIP1	FRMD4B	ATP6V1C2	SMU1	SORBS2
676	SPTAN1	CERS6	RRM2B	EIF1AD	HAUS7
677	ATP11A	ARHGAP19	SLC25A1	ZNF665	IFT81
678	ALMS1	EIF3D	IQCG	ITGAX	ATP1B2
679	NAT9	MSRB3	KCTD7	TOMM22	CCT3
680	MAP3K12	ELP2	PDLIM7	HOXA3	CDC123
681	DHRS4L2	FGFR2	ZNF780B	CCNK	PGAM4
682	MRS2	GNPTAB	ZDHHC18	PARP8	NADSYN1
683	ABL1	RPL36A	RAP2C	G0S2	RHOC
684	MSC	DUSP14	RMDN3	NXT1	ZNF138
685	MLLT3	DTD2	CXXC1	UQCRQ	HDAC1
686	TMEM9B	NPM1	RPS12	EIF4G3	TMEM141
687	TOR1AIP1	TMEM2	OST4	PARP9	COL21A1
688	STK38	TBX3	NET1	NFE2L3	TUBG1
689	CEP120	HEATR5B	GLRX	SRP14	MOB4
690	TIMP2	ECT2	POLA2	NDUFA3	GUF1
691	FXYD6	SEMA4A	NPHP1	CCDC58	CTSC
692	USP38	ARSD	TSHZ3	TMED2	CTBP1
693	TRIM11	ZNF131	ATG9A	SMPDL3A	TEKT4P2
694	TMEM254	NUCKS1	POLG	MAK	MYL12A
695	C12orf77	UNC5C	PRDM1	COX5B	CTPS1
696	CAB39L	ST5	PALM	PSMB6	AKT1
697	PISD	XRN2	MEGF10	EIF4EBP2	TPRG1L
698	UBE2Q2P1	ARL6IP1	MAP2K5	COMMD1	ID3
699	C20orf96	DNAJB6	DOHH	DNM1L	GBF1
700	INS-IGF2	C1QBP	SNAI1	PIP4K2A	PRPS2
701	ZNF815P	XIST	SLC2A6	MEX3D	SPRTN
702	CCDC144A	ACO2	CSTB	PLAT	FHL3
703	NOTCH2	SPINT1	RALA	SULF2	ADK
704	ATP5A1	MAFF	SMC4	RPL13AP20	BCL2L12
705	EPHX2	SLC7A11	ZNF580	TXNDC12	PRAF2
706	LHFPL5	RPS6KA5	OXNAD1	ATP5O	SNORD99
707	CYSTM1	MAP7	LDB1	KIAA0232	IMPAD1
708	CLEC2B	CLHC1	KLHL28	FLRT3	DMXL1
709	PI4K2A	TEX2	PLS3	KPNA6	CCSER2
710	ZNF578	CCDC125	YPEL1	SVEP1	CCDC82
711	SCO2	ARMCX6	ADAMTSL4	ORMDL2	CSGALNACT1
712	PLEKHA6	CC2D1A	SVIP	ADRA1A	GAB2
713	MTFMT	TTC12	TENM3	VAPA	FAM107B
714	SLC2A8	DZANK1	VPS8	RPS27L	VPS13D
715	SFMBT2	PEG10	PATZ1	TDRP	FADS1
716	HERC3	KALRN	SMIM8	FAM177A1	AKT2
717	WAC-AS1	KLHL2	CLIC1	RPS29	AFAP1L2
718	RANBP3	FBXO30	RINL	PBDC1	STK38L
719	RBBP9	DYNAP	TMEM219	DTX3L	RPSAP58
720	FGF10	RPS9	PDE4DIP	ITPKC	DDB1
721	LGMN	NFKBIL1	RPL23	BLOC1S2	CSNK1E
722	HIC1	STRBP	PPP1R14B	ECH1	MOSPD2
723	FLYWCH1	CTSD	PRRT2	TMEM200A	CPEB2
724	EVL	ZNF91	MICU1	RBM48	ARPC2
725	SUDS3	ACSF2	IFI27L2	AASDHPPT	ACADVL
726	USP14	BCL6	PLA2G16	CYSTM1	UNC45A
727	ID3	LINC00967	AIG1	PSMB9	FABP5
728	PARL	DNAJC22	FCHSD2	CHI3L2	KNOP1
729	OLFM1	CROCCP3	EMP1	ZNF217	PPP6C
730	ULK1	FOSL2	WDR81	NEU1	TMEM33
731	MYOM2	RNPS1	CSF1	BCO2	CPSF1
732	NT5C3A	SNX20	AHSA2	HAUS1	FAM8A1
733	AKIP1	WDR83OS	ERAP2	HIST1H2BD	INTS4
734	TGFBR3	SPTLC3	ANXA11	GALE	CAP1
735	SNORD10	MST1P2	RNH1	TNFAIP3	NF1
736	SLC23A2	WDR33	NRBP2	SLC9A3R1	HK1
737	MYCBP2	KLHL28	SERPINE1	CAMK2D	CD4
738	FAM172A	MPDZ	OXSR1	TXN	PDGFB
739	METRNL	SOX10	PTS	PVT1	ATPAF2
740	KLHL5	TPM4	ARL2	APOOL	UBE2NL
741	TMEM140	GABBR1	S100A16	CPXM1	KIAA0895L
742	METTL22	PTPN2	TMEM45B	REC8	REXO1
743	YDJC	PPIP5K1	CD55	RNLS	CISH
744	RRP36	MAP2	SGCD	DNAJB9	ARMCX1
745	ZBTB46	TFB1M	NTF3	PRKCI	DYNLT3
746	DSC2	ESYT1	NELFE	GLS	MRPS22
747	HTRA3	RPL4	CIZ1	MAGT1	TRAF5
748	ATOX1	GPM6B	DEF8	ARMC8	PPP3CA
749	ZNF212	PHAX	NRSN2	PTPN3	MGAT5
750	SLC12A7	GDPD1	C9orf16	CREB5	AFMID
751	STK40	HSD17B1	MRPL20	CLNS1A	DLAT
752	KCND1	DNHD1	MAP4	EYA3	HSDL2
753	LAMTOR3	H3F3C	COMMD8	FKBP11	PAF1
754	RNASE4	HIBCH	NDUFS4	IREB2	GABPB2
755	KRT42P	JUP	RGCC	ATP2C1	PACSIN3
756	LMF1	C11orf49	C6orf48	CDC26	APOC4
757	SMIM7	SUPT16H	IDH2	AHI1	TCL6
758	DHRS4	MST1	ENPP1	FAM114A1	SH3KBP1
759	RIPPLY3	FAM129A	HMGXB3	DOCK11	CS
760	CDR1	DSG2	RCE1	ZBED5	ARHGAP17
761	ASTN1	NDUFC2-KCTD14	EIF3F	WASH3P	RAD21-AS1
762	MRPL38	NFE2L2	TCF12	MAPK1	ANKRD50
763	PDE7B	RAMP2-AS1	TMEM19	WAC	PLEC
764	RABEP1	ZNF425	PSMD13	CTAGE5	ATAD3A
765	NR2F1-AS1	PROM2	HECTD2	LINC00869	ACER3
766	CCDC174	CD151	GBA	MEDAG	KHSRP
767	FBXL12	STK17A	SLC1A5	GBP1	CHRNB1
768	GPATCH2L	NUFIP1	SNX18	PPP4R1	WDR45B
769	SPDYE7P	ARPC1A	CPNE1	SRFBP1	PHF12
770	CCNL2	SLC43A3	DNAJC1	TPT1	PDE4A
771	TMBIM1	TLE3	C9orf142	COX16	HSPB7
772	CINP	PAFAH2	ARFRP1	ABHD5	MYL10
773	LYSMD3	ZDHHC8P1	TUBA1B	CNN3	IFITM1
774	ST8SIA1	CRIP2	COPS7A	SLC35B1	RRP9
775	GOSR2	FGGY	LTBP1	FAM107B	DGCR14
776	MED29	CABP4	B4GALT4	DHX16	COL13A1
777	PSMD1	KDM2A	SESTD1	ZNF805	UFC1
778	GREM2	ARHGAP8	SRPK1	ZDHHC20	TUSC1
779	PAPLN	DDX31	ZNF511	MORC4	ZNF764
780	ZNF621	IFRD1	ILK	UBE2W	CHERP
781	ARFGAP2	BTF3	CRTAP	FSD1L	BUB3
782	RNF111	PCLO	PCIF1	LAMTOR2	B4GALNT1
783	PLXND1	CAP1	GPC6	RARS	GTF2E2
784	RBM14-RBM4	GSTO2	GALNS	SUMO1P3	ZNF570
785	UGGT1	RAD9A	SEC61G	ACOX1	SSRP1
786	SLC16A2	ZMYM5	NCBP1	CTNNB1	ZSWIM6
787	GNG12	AGL	WDR59	EIF2S2	SUSD5
788	C10orf10	FTLP10	ABHD14A	NUDT3	ATXN1
789	RHOJ	AGBL5	CYTH1	PFDN2	RAP1B
790	CDC42SE1	SNHG12	LY96	CYB5A	DENND4B
791	DDX50	CLP1	COX6B1	DCUN1D4	HIGD2A
792	ZNF260	NSRP1	FBXL15	KRT8	APEH
793	BOD1	CREBZF	TRIM24	TIPARP	MIF4GD
794	WISP2	KLC4	SOCS5	REV1	SNORA72
795	RHOU	SLC9A7	BAIAP2L1	LSM3	PRSS53
796	UBXN1	PKM	FAM32A	FAM84B	DENND2A
797	CELF1	HLA-DRA	PDK1	HPSE	ATP10A
798	MRPS15	VPS4A	TAX1BP3	TFRC	CASC4
799	TBC1D8B	ZFP36L2	SEC31A	HSPD1	ACLY
800	HMGCR	HSPA8	MARCKS	TOMM5	VAMP5
801	CACNG8	TUBB4B	AMPD2	YME1L1	ZSCAN2
802	ZNF816	CCDC8	PLXNA1	NAPG	SNTB1
803	MIR568	MTA1	LETMD1	PIGM	SAP130
804	CDC14C	PABPC3	ATP13A1	FAM208B	TAPT1
805	RNF8	RASAL2-AS1	RPL7A	BLZF1	COPS6
806	NLN	IER2	MSL1	ZBED4	PSMA2
807	NID2	NOS3	AK9	RLF	VCL
808	RNF216	POTEM	GPATCH2	ARPC5	ZNF496
809	DMAP1	GDAP1	LOXL1	DDX39A	ADAT3
810	WTAPP1	ZNF420	C1GALT1C1	THG1L	NTRK3
811	PRICKLE1	CASP2	ZNF281	ADAM9	RASGRP2
812	CIR1	PATE4	PLXDC2	HIGD1A	C20orf194
813	ORC4	EIF4E3	CRYZ	SRI	PTPRA
814	DAP3	PRPF38B	MIF	H2AFY	FAM104B
815	MTDH	ZNF10	GABPB1	CLN5	DYNC1H1
816	SPRED2	ANKK1	FMNL3	RBBP9	CHD1L
817	MKLN1	NCL	TJAP1	CHMP4A	APOL3
818	ZNF283	MT1E	ERCC1	MIR22HG	RNF25
819	SKA1	MYADM	MTSS1L	ARL5B	SLC39A9
820	APPL1	NPC1	RABAC1	C1RL	PAQR8
821	ZC3HC1	HR	SGTA	GPATCH4	ADAMTS15
822	FUT10	ORAI3	SSR2	PDCD1LG2	DDX18
823	ZNF808	SMC5-AS1	DLAT	ZFP36L1	AHCY
824	PRRC2C	SLC41A1	SRP9	RNF181	SLC35E4
825	SRRM2-AS1	STIM2	STK36	PSMB1	CCAR1
826	APH1A	CD3EAP	SPON2	GPRC5B	BNIP2
827	TAPBPL	DHX36	STX7	CYP7B1	GSTK1
828	THBS3	ANAPC15	ALKBH5	ACYP2	PPT2-EGFL8
829	TPTE2P1	GRB7	KIAA1324	TEX264	DMPK
830	KPNB1	FBXO2	GORAB	CCR6	COA1
831	TEF	PHYHD1	GPRC5A	AFMID	ARHGEF7
832	CYP27A1	KDSR	FADS2	NUDT12	HTATIP2
833	DYNC1I2	LDLR	MAGED1	HSPH1	RFTN1
834	SLC30A9	ALPK1	AGAP4	ARNT2	RPL14
835	SHANK2-AS3	SUCO	UBLCP1	RAD1	N4BP2L2
836	PARP6	PELI1	FHL3	STXBP3	GGT5
837	SLC43A1	GCLC	PRMT7	SP140L	NECAP2
838	APPL2	ZNF426	TCTN1	CMAHP	COX20
839	RCL1	PLP2	RUNX1	COX6A1	USP37
840	ELF2	NXF1	AKR7A2	UBQLN1	ZNF236
841	KDELC2	ZNF165	LRP12	ARID2	DOK4
842	EDA2R	SPC25	OS9	ZCCHC4	YBX1
843	TPM3P9	RBMXL1	UBA7	PINLYP	TRDMT1
844	TBC1D22A	IVNS1ABP	TBC1D12	PRDX4	TRUB1
845	NOTCH2NL	ZNF527	NFE2L1	TMEM53	PSMB8
846	CILP	UBA6	PORCN	NDUFB2-AS1	BRAP
847	BCL2L15	RLIM	CRYL1	USPL1	SLX1A
848	KDM4A-AS1	CCND3	MEGF6	NUDT19	SLX1B
849	TSSC4	FAM198B	NCLN	ALDH8A1	GHITM
850	PSIP1	RTN4	NDRG1	CKAP2	UBA1
851	HECA	GPC1	RPL22	SGMS2	SNTN
852	MFAP5	SERPINA5	NEK6	SLC31A2	EIF3J
853	NEXN-AS1	ANKRD27	RPL10	RAP2C	RBFOX2
854	PFDN1	SEC24B	CSTF2	BIVM	ZBTB44
855	CALCOCO2	OSBPL2	ERAL1	IFI27	PHLDB2
856	ING1	KIAA0355	FNIP2	MTMR9	TMEM14A
857	TMEM167A	NES	HDGF	TMEM209	ATP5O
858	ODF2L	PADI2	LAPTM5	BMP4	CAMKK2
859	RTN3	HOTAIRM1	RASL11B	PEX5L	C15orf52
860	LINC00629	SLC47A1	TEKT4	DNTTIP2	FAM208A
861	ANKRD35	ALDH3A2	SWI5	SLC25A34	SIK1
862	FAM118B	RAPGEF1	OTUD6B	ERGIC2	KIAA1671
863	TOM1	SLC39A6	TOLLIP	LYSMD3	MACF1
864	TAF6	ALDH9A1	DPH3	TMEM70	ARPC4
865	ZNF626	TIFA	RAB23	MRPL51	NAA38
866	NCOA1	PVT1	SKIL	OPHN1	NBPF3
867	DDX23	MARVELD1	SNX19	CUL2	CLEC4GP1
868	WNT5A	C3orf62	COG8	PNRC2	MAGED2
869	LINC00381	RPL23A	C2CD3	DCAF6	DYDC1
870	ZNF248	ASTE1	LGALS1	BEX4	CLINT1
871	PRDM2	CLDN4	DENND1B	MIEN1	HDAC8
872	NUDT22	PSAT1	TBC1D22B	ATF6	VPS13C
873	PRDM1	RHOF	GAS1	MORF4L1	VAV2
874	RPF1	GOLGA8B	RPS17	HSPA13	ANAPC16
875	ALDH6A1	RBM12	MXRA5	CACNA2D1	FASTK
876	DCUN1D2	RPRD1A	GPI	TDG	SH3BGRL
877	DCTPP1	UCK1	CDK10	ARHGEF3	GNAL
878	MRPS36	MSI1	FKBP15	TMEM18	SPDL1
879	TSKU	LINC00294	ANKFY1	BMPR1B	NLRC5
880	ZCCHC6	TIGD1	C11orf24	GATA6	ERN1
881	KIAA1468	PGAM5	MMD	PELP1	CPSF2
882	MLH1	MYO6	GNB3	LSM12	CGNL1
883	FBXO18	AXIN2	SNX16	SPNS2	DCUN1D4
884	UBB	AHR	PEA15	ISOC1	FBXW5
885	SAV1	PDHX	BMPR1B	AP5B1	RAP2A
886	KLHDC1	ARF5	PLD3	S100A11	JUN
887	RARA	PPM1K	TLCD2	FKBP2	SRGAP2C
888	NNT	RPS7	RASGRF2	SMIM19	SNX29
889	AOX1	MANEAL	MAGEF1	PRR14L	ISG20
890	RNF146	TMEM41B	ZNF727	SEL1L	TRPT1
891	LRP3	ZNF793	KCTD11	ATP13A3	HSP90B1
892	PRRG1	TSTD3	PGAM1	MTOR	CNOT7
893	CERKL	TSPAN13	MYD88	MMS22L	DEGS1
894	TAOK2	RPL14	FER	FGD4	RICTOR
895	PPARD	WDR20	AP1S2	NOP10	C1orf220
896	MEMO1	TTC8	FGF5	SH3BGRL3	TRIB2
897	DDHD1	TMEM51	GALK1	PHGDH	SDHD
898	TNFRSF21	MRFAP1	DMPK	LAMTOR5	SRC
899	RGPD5	ERVK13-1	UBL7	IGF1	WDR82
900	SEPHS2	HUNK	TEKT4P2	MRPL32	TMTC3
901	VKORC1	SDR39U1	PITRM1	ALAS1	SLC25A6
902	NR1H3	LAMA5	TRNT1	DHRS7	FAM210A
903	KLF13	POLE	ZNF532	RNF168	LYPLA2
904	MOGAT3	IQCA1	AMDHD2	TMEM205	MGST2
905	PSMG2	SRRM1	ZNF736	LETM1	LMBR1
906	IGFBP3	TUG1	APP	APOL1	IKBKG
907	SS18L2	VASP	ARHGAP32	COX7C	BCL2
908	ZEB1	HCAR1	ST7	MSANTD3	TMEM241
909	ZC3H8	AP2B1	MTCH1	DYRK3	RBM34
910	SEC23IP	KATNAL1	GATAD1	MORF4L2	HERC2P2
911	RASSF2	RAD50	RAC1	TMEM147	PSMD11
912	MED16	LGR4	ZDHHC16	JMJD6	USP47
913	CSNK2A1	TUFT1	PTGIR	ABI3BP	ACTA2
914	ZDHHC6	CDK13	NUDT2	RNF19B	RASAL2
915	RAB3GAP2	PGAP2	SLC4A2	PPP1R7	NDUFAB1
916	USP33	HSD3BP4	PRDX1	UBL5	TCP1
917	SLC39A1	ABCB6	KDELR1	TEN1	MTR
918	IFT52	RBBP4	GON4L	KLF17	TNRC6C
919	TMEM128	COX10	LZTR1	YIF1A	SPOP
920	CA5B	RRNAD1	AADAT	AGFG1	FOXJ2
921	ANKS3	HCG18	SHC2	APPBP2	GALNT7
922	LAP3	DYNC1H1	LINC00269	ISY1	CLDND1
923	BCAS2	DSG3	SLC39A14	ARL4A	FAM103A1
924	ARCN1	SF3A3	PFN2	DYNLT3	OCLN
925	DDX42	ZNF800	ALDH1B1	RBX1	CCT6A
926	C14orf105	MAVS	GABARAPL2	EMP3	SEPT5
927	SDHA	DGCR6L	EIF3G	DUSP5	MTRNR2L2
928	HSD3B7	ANK3	TMEM99	SPRY2	GNAS
929	FGD1	OGFRL1	MIR210HG	TRIM38	BCAP29
930	THUMPD2	KCNJ2	RPL36	LMO4	HSPA2
931	NGRN	EDARADD	BBS9	CPA4	YIPF2
932	HDAC7	PPP4R2	ODF3B	APOBEC3D	IARS2
933	CUL7	POLI	DKK3	TEX10	IGFBP5
934	FKBP14	CPPED1	BTF3	MAPK1IP1L	PHLDB1
935	POLR2M	SF3B4	NOL9	TNFSF14	BMP2K
936	LENG1	MIPEP	ATXN2	AREG	TMEM50A
937	MARCH3	SGSM1	GPR22	AAMDC	CAMK2D
938	RAMP2	TGIF1	ARHGAP23	RGPD2	DAAM2
939	ZMAT1	LRRC27	CLCF1	MDH1	FADD
940	VGLL4	DHX8	PTGFR	NEDD4L	KLHDC8B
941	NCALD	ZNF286B	DEPDC5	TMEM167A	DCAF17
942	MPC1	BEX4	SIX1	DNPH1	WRAP73
943	IFIT5	TMEM123	GRHL1	MAP4K4	SIGMAR1
944	PARVA	TCEAL4	LONP1	SPTSSA	MITD1
945	SYNGR1	TTF1	RPL29	EMC3	CHSY1
946	MEIS3	ZNF44	ANKRD36	AKAP17A	GPBP1L1
947	EXPH5	UBE2B	NUDT14	TERF2	CBLL1
948	BDH2	RBM26-AS1	BNIP3	SUZ12	LIN9
949	PTPRM	SEC63	HTRA3	LARS	PANK2
950	LINC00670	ATXN10	MOCS2	SEC11C	DDX28
951	RGPD4	PAXBP1-AS1	YEATS2	POGLUT1	C6orf120
952	MID1	BEND5	VIM	HLA-DMA	ANKRD37
953	HGS	MPL	POLR2K	CCDC126	KIAA0100
954	SETBP1	QPCTL	PRKCSH	TBC1D15	TEAD2
955	S100A13	DEK	PPFIBP1	SMCR8	UQCRQ
956	MAB21L3	COQ9	PSEN2	TIAL1	SNHG7
957	HNRNPR	AFMID	CDKN3	GTF3C6	MED21
958	MPHOSPH8	TLE4	SLC31A1	FKBP9	NDUFB2
959	RASSF4	FLT1	USP39	NMUR1	ARID4A
960	PRAF2	STK35	RPL5	ZBTB25	SF3A1
961	PTPN13	BACH2	C12orf77	ZNF514	INPP5K
962	AFF1	RGL3	FAM50A	GLTP	SGPL1
963	ASAP1	RPS25	KIAA1549L	NUDT5	POFUT1
964	PRKD3	ZNF385A	NOSIP	BIRC6	LZTS2
965	CYP4V2	H2AFZ	RFPL1S	VPS33A	ATP5E
966	CRYL1	ZC3H6	RCN1	SERTAD2	HDAC4
967	ST6GALNAC6	U2AF1	SPON1	CDK2AP2	AGMAT
968	CCNK	OTX2-AS1	ARHGEF18	NDUFC2	UQCR10
969	ZNF80	PARP10	KDM5A	ARL4D	TTLL12
970	KIAA1755	PRMT1	GMPS	DUSP12	FMO3
971	PPM1G	TRIM45	CRMP1	PNPLA8	ANKS1B
972	POGZ	SCN3B	URM1	EZH2	KDM2B
973	GNPDA1	TNFRSF10A	TMEM209	KPNA2	PSMB4
974	SQSTM1	PREP	TMEM25	CARD16	C4A
975	STRADB	DIS3	HK2	GPR176	OTUD6A
976	PCDHB4	HIP1R	MAN2A2	RPS25	ABHD11
977	FRMD6	SLC9A1	HAUS3	HERPUD1	IFT20
978	ORMDL1	THOP1	AARS	UGP2	NR4A3
979	HS6ST2	BCAR3	PGM1	RANBP6	ARPP19
980	CHL1	FAM86JP	MIR4461	APOC1	ARL2BP
981	NLGN2	ZNF324	PIAS3	USP54	TLR3
982	RBL2	SYNGR2	SCAMP3	ZNF268	C16orf70
983	CCDC144CP	ERI3	EDF1	HAUS3	CDC7
984	SURF1	HIVEP3	KDELC2	MANF	C1QTNF5
985	TMEM59L	NLRC3	ACBD6	NDUFB5	FURIN
986	NPR2	ZFP42	NIPA2	KCMF1	PPP1R12B
987	THAP3	XIAP	USP12	ZNF765	RAB18
988	URGCP	KRT23	VPS39	SNX4	HLA-F-AS1
989	GUCA1B	GAN	ST3GAL4	GABARAPL1	SPRYD3
990	REXO2	FAM199X	HPS4	SLC9A9	C14orf166
991	ASH1L	XRCC6	CAPN2	ALAD	TPCN1
992	OAZ1	ESRRA	ASS1	ZNF275	SEPT2
993	SLC37A4	ZNF252P-AS1	POLM	PPP3R1	PCYOX1
994	PGRMC2	FUS	ATP6AP2	LINC00294	NOA1
995	LINC00339	LIN54	ARL6IP6	MMD	DAD1
996	IL16	ARL4D	TAF12	SCOC	PRCC
997	POLR3K	SLC44A2	SPIN1	RRP15	SCLY
998	GALNT11	FUZ	C8orf44	ATP6V1A	HSF4
999	ANKAR	RBMS3	CDR2L	IFT43	EEF1DP3
1000	ZNF253	PSTPIP2	NELFA	PRDX2	APPL2

### Sheet: X1
	p_val	avg_logFC	pct.1	pct.2	p_val_adj
APOD	5.52771e-26	4.29237	1	0.292	1.08957e-21
CXCL12	1.94849e-21	2.16144	1	0.333	3.84066e-17
ABCA6	1.90308e-20	3.9059	0.714	0.05	3.75116e-16
MFAP4	9.23877e-19	2.26109	0.857	0.183	1.82105e-14
DCN	1.98933e-18	1.82021	1	0.483	3.92117e-14
LSP1	2.5659e-17	3.63079	0.653	0.067	5.05765e-13
CFD	3.29608e-17	4.3668	0.694	0.1	6.49689e-13
LAMA2	2.15291e-16	2.77138	0.673	0.075	4.24361e-12
FBLN5	1.05219e-14	2.3947	0.673	0.108	2.07397e-10
CRABP2	2.28886e-14	2.77378	0.633	0.092	4.51157e-10
CTSK	1.26307e-13	1.48266	0.918	0.358	2.48963e-09
DLK1	1.97389e-13	5.374	0.429	0.008	3.89073e-09
RUNX1T1	2.42289e-13	2.35352	0.776	0.225	4.77576e-09
PCDH18	2.42875e-13	2.08085	0.694	0.142	4.78732e-09
FCGRT	3.39385e-13	1.59293	0.857	0.383	6.68961e-09
OGN	3.42817e-13	2.91643	0.633	0.117	6.75726e-09
LAMB1	6.28288e-13	1.75551	0.816	0.3	1.23842e-08
ABCA10	9.11089e-13	3.46688	0.51	0.05	1.79585e-08
CAPN6	1.69002e-12	3.20329	0.449	0.025	3.3312e-08
EBF1	3.18816e-12	1.42183	0.816	0.242	6.28419e-08
TCF4	3.502e-12	1.41112	0.918	0.417	6.90278e-08
SFRP2	4.63365e-12	1.37753	0.816	0.275	9.1334e-08
COL15A1	5.92788e-12	2.53762	0.571	0.092	1.16844e-07
ISLR	6.96885e-12	1.1979	0.939	0.333	1.37363e-07
CD248	7.61306e-12	2.55563	0.633	0.133	1.50061e-07
ITM2A	1.61399e-11	2.27098	0.755	0.25	3.18134e-07
MEG3	1.89984e-11	1.53619	0.959	0.633	3.74478e-07
PLEKHH2	2.00656e-11	2.08863	0.776	0.292	3.95512e-07
ANK2	2.63849e-11	3.18152	0.449	0.042	5.20072e-07
GSN	3.12159e-11	1.57924	0.918	0.55	6.15297e-07
LUM	3.9158e-11	0.775261	0.98	0.342	7.71843e-07
SRPX	4.83491e-11	1.59551	0.735	0.217	9.53009e-07
IGF1	1.05383e-10	1.80955	0.898	0.592	2.07721e-06
SCARA5	1.13233e-10	3.84187	0.347	0.008	2.23193e-06
C1S	1.17295e-10	1.12493	1	0.7	2.31199e-06
SPON2	1.57779e-10	1.89855	0.633	0.15	3.10999e-06
FSTL1	2.45795e-10	1.38754	0.918	0.533	4.84487e-06
PDGFRA	3.45915e-10	1.2705	0.755	0.233	6.81833e-06
RELN	4.97658e-10	3.00132	0.327	0.008	9.80933e-06
ABCA8	5.84506e-10	2.28417	0.551	0.117	1.15212e-05
ADAM33	8.51486e-10	4.1436	0.429	0.058	1.67836e-05
OMD	9.07702e-10	2.98599	0.367	0.025	1.78917e-05
SERPINF1	1.32574e-09	1.20989	0.918	0.517	2.61316e-05
PLAC9	1.33996e-09	1.31664	0.612	0.158	2.64119e-05
NID1	1.66501e-09	1.68203	0.673	0.217	3.28191e-05
TMEM176B	1.9446e-09	1.1718	0.714	0.225	3.83299e-05
TXNIP	2.28863e-09	1.40021	0.796	0.308	4.51111e-05
TNN	2.46995e-09	4.10796	0.347	0.025	4.86853e-05
NOVA1	2.66495e-09	3.39474	0.388	0.042	5.25288e-05
HMCN1	2.88253e-09	2.42785	0.449	0.067	5.68175e-05
TNXB	2.94986e-09	3.93513	0.367	0.033	5.81448e-05
VCAN	4.07787e-09	0.851041	0.796	0.275	8.03788e-05
BOC	4.11356e-09	1.75654	0.531	0.117	8.10823e-05
TFPI	4.14865e-09	0.911505	0.837	0.308	8.1774e-05
HSPB6	4.24086e-09	3.13313	0.51	0.117	8.35917e-05
ADH1B	4.59205e-09	2.49806	0.51	0.108	9.05139e-05
LGALS3	6.73267e-09	1.14848	0.816	0.417	0.000132708
COL6A3	7.23692e-09	0.686055	0.918	0.35	0.000142647
COL6A6	7.76383e-09	3.62521	0.286	0.008	0.000153033
AKR1C3	7.79188e-09	2.34214	0.429	0.067	0.000153586
FMO1	8.90126e-09	2.0015	0.469	0.083	0.000175453
FXYD1	8.9577e-09	1.57873	0.531	0.117	0.000176565
CD34	1.08183e-08	3.99474	0.327	0.025	0.000213239
PDGFRL	1.47278e-08	1.96466	0.571	0.175	0.000290299
MGP	1.55333e-08	2.4223	0.735	0.358	0.000306177
LDB2	1.58973e-08	2.19662	0.429	0.067	0.000313352
FREM1	1.62437e-08	2.85449	0.327	0.025	0.00032018
FGL2	1.75166e-08	3.05879	0.551	0.167	0.00034527
F2R	2.20484e-08	1.87777	0.837	0.642	0.000434596
OLFML3	3.10725e-08	1.64202	0.612	0.208	0.000612469
TAC1	3.5432e-08	4.60453	0.265	0.008	0.0006984
PTGDS	4.72872e-08	2.27492	0.469	0.108	0.000932077
HPSE2	4.93156e-08	3.75603	0.286	0.017	0.000972059
C8orf4	5.84178e-08	1.85956	0.429	0.083	0.00115147
IGSF10	6.20426e-08	3.34394	0.306	0.025	0.00122292
COL14A1	6.20873e-08	1.05573	0.735	0.275	0.0012238
RGMA	6.84679e-08	2.73923	0.347	0.042	0.00134957
ZFHX4	7.18579e-08	0.884301	0.531	0.133	0.00141639
PSAP	7.32695e-08	0.653151	1	0.925	0.00144421
PLAGL1	7.98628e-08	1.28109	0.592	0.158	0.00157418
DPT	8.91431e-08	1.68232	0.592	0.183	0.0017571
LRP1	1.01753e-07	1.09257	0.857	0.408	0.00200566
GGT5	1.17573e-07	1.79965	0.49	0.117	0.00231748
LHFP	2.18822e-07	1.37975	0.633	0.242	0.0043132
SLC2A3	2.24105e-07	0.928806	0.776	0.358	0.00441734
ADD3	2.41621e-07	1.16999	0.653	0.25	0.00476259
COLEC12	2.56963e-07	1.76516	0.388	0.067	0.00506501
CST3	2.68139e-07	0.714747	0.878	0.567	0.00528528
AKAP12	2.82776e-07	2.09863	0.571	0.208	0.00557379
SEMA6A	3.13534e-07	2.22807	0.327	0.042	0.00618006
SPRY1	3.39747e-07	1.06487	0.694	0.317	0.00669676
GPC3	4.12902e-07	2.84955	0.49	0.167	0.00813871
MXRA5	4.32583e-07	1.30617	0.653	0.258	0.00852664
LGALS3BP	4.63118e-07	0.785675	0.918	0.692	0.00912853
FBLN1	5.36902e-07	1.40735	0.898	0.542	0.0105829
COL3A1	5.51504e-07	0.782641	0.898	0.483	0.0108707
FGF7	5.58557e-07	0.837936	0.612	0.2	0.0110097
FAM20A	6.20026e-07	4.00466	0.347	0.067	0.0122213
IGDCC4	7.95827e-07	1.73683	0.367	0.067	0.0156865
LAMC3	8.43057e-07	3.61557	0.245	0.017	0.0166175
COL6A2	8.97305e-07	1.27702	0.857	0.492	0.0176868
RASD1	1.01217e-06	1.01989	0.592	0.192	0.0199508
DCLK1	1.04138e-06	2.42617	0.367	0.075	0.0205266
SLC7A8	1.35393e-06	2.31233	0.408	0.108	0.0266873
PLBD1	1.41996e-06	1.35216	0.449	0.125	0.0279888
SH3KBP1	2.32494e-06	1.86149	0.531	0.183	0.0458268
COL1A2	2.32873e-06	0.42154	0.939	0.558	0.0459017
ALDH1A1	2.64128e-06	1.39331	0.388	0.083	0.0520622
MDK	2.86129e-06	1.01782	0.816	0.442	0.0563989
IL33	3.1528e-06	4.16792	0.224	0.017	0.0621448
NR2F1	3.215e-06	3.39131	0.265	0.033	0.0633709
TBX15	3.25105e-06	1.10318	0.51	0.158	0.0640815
TGFB3	3.64317e-06	1.45925	0.429	0.117	0.0718104
LPAR1	4.13153e-06	1.8437	0.429	0.125	0.0814366
ANPEP	4.37229e-06	2.31941	0.286	0.042	0.0861822
PCOLCE	4.56853e-06	0.933699	0.735	0.375	0.0900502
ADAM12	4.56886e-06	1.10828	0.469	0.133	0.0900567
IGFBP6	4.72529e-06	1.68316	0.449	0.142	0.0931402
IGF2	4.96803e-06	0.566498	0.551	0.175	0.0979249
MMP16	5.32957e-06	1.86906	0.245	0.025	0.105051
ADH1C	6.29416e-06	2.06545	0.245	0.025	0.124064
SH3PXD2B	6.29491e-06	1.71339	0.408	0.108	0.124079
IGFBP4	6.51953e-06	1.20209	0.776	0.492	0.128506
ANTXR2	6.90796e-06	1.37374	0.51	0.183	0.136163
SLIT2	7.14661e-06	1.40477	0.388	0.1	0.140867
CPED1	9.31147e-06	1.64496	0.327	0.067	0.183538
LAPTM4A	9.73633e-06	0.555968	0.98	0.875	0.191913
IFNGR1	9.82237e-06	0.731892	0.816	0.467	0.193609
MMP2	1.00341e-05	0.656352	0.857	0.467	0.197782
C1R	1.02584e-05	0.909838	0.939	0.658	0.202203
ALX4	1.11701e-05	3.42186	0.184	0.008	0.220174
EDNRB	1.38643e-05	1.05578	0.408	0.108	0.273279
CRABP1	1.38647e-05	3.7223	0.204	0.017	0.273288
TCN2	1.4128e-05	3.17888	0.245	0.033	0.278478
MX2	1.47545e-05	0.529052	0.429	0.117	0.290826
F2RL2	1.58367e-05	2.54341	0.408	0.133	0.312158
ADH1A	1.76269e-05	1.16522	0.306	0.058	0.347444
EPHX1	1.82047e-05	1.25314	0.408	0.125	0.358834
PRRX1	1.87449e-05	0.690194	0.592	0.258	0.369481
SLC26A5	1.90317e-05	2.88569	0.204	0.017	0.375133
FUCA2	2.20008e-05	1.28861	0.551	0.242	0.433658
TRO	2.30319e-05	1.28392	0.408	0.117	0.453981
PRRX2	2.55234e-05	3.32368	0.143	0	0.503092
GPNMB	2.72638e-05	0.942108	0.776	0.508	0.537397
CELF2	2.75805e-05	1.7339	0.347	0.092	0.543639
FAP	2.86859e-05	0.519413	0.49	0.158	0.565428
HGF	2.88235e-05	1.8943	0.306	0.067	0.56814
COL6A1	3.67094e-05	0.617364	0.837	0.508	0.723579
SERPING1	4.11285e-05	0.702778	0.98	0.833	0.810684
TMEM198B	4.22685e-05	1.86983	0.388	0.125	0.833154
CXCL13	4.36832e-05	3.62487	0.163	0.008	0.86104
GFRA1	4.50958e-05	2.81666	0.286	0.067	0.888883
PI16	4.539e-05	4.7571	0.163	0.008	0.894683
FBLN2	4.64357e-05	1.37381	0.449	0.158	0.915294
ZEB2	4.70642e-05	0.509842	0.571	0.242	0.927683
KLF9	5.0476e-05	1.76026	0.327	0.083	0.994932
THBS2	5.19471e-05	0.319249	0.714	0.317	1
NFKBIZ	5.24553e-05	1.2338	0.653	0.375	1
TNNT3	5.28706e-05	2.73451	0.163	0.008	1
ELMSAN1	5.376e-05	0.319401	0.898	0.617	1
TSHZ1	5.7427e-05	3.30324	0.184	0.017	1
ZNF436	5.79234e-05	1.73385	0.265	0.05	1
CCDC152	5.94391e-05	1.79747	0.429	0.158	1
LHFPL2	6.11865e-05	2.39399	0.347	0.108	1
OAF	6.33385e-05	2.24173	0.224	0.033	1
RORA	6.41003e-05	1.10879	0.408	0.125	1
CLSTN3	6.53579e-05	0.978815	0.367	0.1	1
PRTFDC1	7.00298e-05	1.93391	0.245	0.042	1
TIA1	7.51393e-05	0.622718	0.531	0.225	1
CD302	7.81739e-05	1.47559	0.429	0.158	1
FBN1	8.31814e-05	0.856845	0.571	0.267	1
TNXA	8.51379e-05	2.23887	0.204	0.025	1
IL15RA	8.65038e-05	1.90355	0.286	0.067	1
CCDC80	8.96722e-05	1.27386	0.714	0.467	1
ZFP36	0.000101479	1.12553	0.878	0.667	1
GCSHP3	0.00010217	2.63217	0.122	0	1
SESN3	0.000102481	1.08793	0.347	0.1	1
PLXDC1	0.000105852	2.08545	0.653	0.467	1
TMEM179B	0.000115999	0.960425	0.51	0.217	1
HTRA1	0.000124027	1.27197	0.51	0.258	1
GSTM5	0.000128012	3.49564	0.224	0.042	1
LAMA4	0.000132786	0.449883	0.735	0.417	1
CRISPLD2	0.000132815	0.50955	0.816	0.6	1
FTL	0.000140156	0.447905	0.98	0.958	1
HAS2	0.000140194	3.2553	0.265	0.058	1
S1PR2	0.000143784	1.36917	0.918	0.933	1
ADAMTS12	0.000146346	1.80027	0.327	0.092	1
DLC1	0.000148919	0.962856	0.633	0.325	1
F10	0.000175212	4.14574	0.143	0.008	1
XPNPEP2	0.000181912	3.63015	0.143	0.008	1
LRRC17	0.000186319	1.67719	0.245	0.05	1
EGFLAM	0.000189964	1.81415	0.327	0.092	1
TMSB4Y	0.000196042	0.302553	0.143	0.008	1
RBM6	0.000217983	0.560336	0.898	0.725	1
XG	0.000222862	1.5928	0.245	0.05	1
GALNT16	0.000228216	2.188	0.286	0.075	1
FAIM2	0.000229097	2.58207	0.184	0.025	1
CDKN2C	0.000234021	1.78778	0.265	0.067	1
TSPAN11	0.000239727	2.24718	0.163	0.017	1
PFKM	0.000241298	1.25715	0.408	0.15	1
BMPER	0.00024142	2.30025	0.204	0.033	1
TCF7L2	0.00024614	0.954535	0.714	0.425	1
CPXM1	0.000251529	1.48329	0.429	0.183	1
ENTPD1	0.000252046	1.41346	0.939	0.858	1
CRYBG3	0.00025256	0.651463	0.347	0.108	1
SMAD3	0.000264495	1.64736	0.306	0.092	1
AHCYL2	0.000279901	2.21351	0.286	0.075	1
TNFAIP2	0.000280874	1.05262	0.49	0.208	1
PTPRK	0.000283237	1.82058	0.469	0.217	1
ZADH2	0.000291985	1.92558	0.184	0.025	1
LGALS1	0.000298497	0.671146	0.959	0.825	1
PDS5B	0.000318441	0.613736	0.571	0.283	1
ABCA1	0.000324574	0.820923	0.776	0.508	1
RNF122	0.000328901	0.648799	0.531	0.267	1
JUN	0.000339737	0.381618	0.837	0.558	1
TMSB4X	0.000342356	0.278699	1	0.95	1
FOS	0.000379816	0.447218	0.98	0.75	1
TNFAIP6	0.000384895	1.34553	0.449	0.192	1
COL5A2	0.00038775	0.502233	0.653	0.342	1
FHL1	0.000391701	1.3492	0.49	0.233	1
LINC00637	0.000396471	0.39143	0.388	0.142	1
AKR1C2	0.000407351	2.65372	0.102	0	1
CNTN3	0.000407351	1.95696	0.102	0	1
OSR2	0.000409273	1.61427	0.265	0.067	1
PPL	0.000423183	1.90707	0.245	0.058	1
MIS18BP1	0.000425684	1.31979	0.306	0.092	1
GARNL3	0.000432802	1.66735	0.286	0.083	1
MEIS2	0.000442209	2.52066	0.286	0.083	1
AAR2	0.000443824	1.4494	0.245	0.058	1
FOXO3	0.000473621	0.634564	0.673	0.383	1
GNG2	0.00050278	1.02943	0.286	0.083	1
PDK4	0.000515875	0.714866	0.347	0.108	1
SMOC2	0.000528818	0.813132	0.592	0.317	1
NT5E	0.000548876	1.27669	0.245	0.058	1
PID1	0.000548915	2.90948	0.204	0.042	1
APOL4	0.000559229	1.93458	0.694	0.4	1
PPIG	0.000588464	0.81041	0.612	0.342	1
SAMHD1	0.0005905	1.5401	0.306	0.1	1
PSMC2	0.000603686	0.587511	0.49	0.225	1
ABI3BP	0.000610443	1.36138	0.469	0.242	1
GOLGA5	0.000629042	1.17264	0.306	0.092	1
PDGFD	0.000660424	0.819664	0.51	0.233	1
UBE4A	0.000664872	1.22492	0.49	0.25	1
RNASEL	0.00066896	1.16185	0.224	0.05	1
C2	0.000681902	0.92869	0.327	0.108	1
MLKL	0.000693381	3.97634	0.122	0.008	1
TNFRSF4	0.000693381	3.97203	0.122	0.008	1
USP51	0.000693381	2.68764	0.122	0.008	1
PLTP	0.000707561	1.17532	0.449	0.208	1
POC5	0.000719216	4.31432	0.122	0.008	1
TMEM173	0.000726538	0.987524	0.469	0.217	1
LRRK2	0.000745944	1.88833	0.122	0.008	1
KBTBD7	0.000771712	2.7446	0.163	0.025	1
EMILIN2	0.00077554	2.53157	0.143	0.017	1
C7	0.000790486	4.22768	0.367	0.167	1
ADAMTS8	0.000800922	2.84036	0.143	0.017	1
LEPR	0.000822038	2.59942	0.857	0.742	1
UPF3A	0.000826333	2.40834	0.286	0.092	1
TBC1D2B	0.000827014	1.19833	0.306	0.1	1
MROH9	0.000831762	0.747181	0.122	0.008	1
FMNL2	0.000849099	1.03038	0.204	0.042	1
LPL	0.000893006	1.61952	0.163	0.025	1
MITF	0.000920613	0.530913	0.286	0.083	1
ZNF471	0.000926316	0.322874	0.898	0.758	1
APOPT1	0.000947043	0.99805	0.633	0.375	1
SLC22A3	0.00097403	2.81838	0.163	0.025	1
HBP1	0.000983064	0.667778	0.633	0.358	1
RSPO3	0.00100047	2.24239	0.224	0.058	1
KCNMB2	0.00100136	1.95571	0.143	0.017	1
ZFP36L1	0.00100189	0.396936	1	0.933	1
PTH1R	0.00100796	1.67066	0.184	0.033	1
ZCCHC24	0.00100855	1.46111	0.388	0.167	1
CRTC3	0.00101004	1.49794	0.286	0.092	1
DHRS7B	0.00102774	1.39887	0.245	0.067	1
CD47	0.00103105	0.469607	0.857	0.617	1
EGR2	0.00103634	0.667397	0.571	0.3	1
GAS7	0.00106709	2.95448	0.469	0.292	1
TPST1	0.00107403	1.51287	0.429	0.217	1
CLEC11A	0.00110056	0.810881	0.388	0.15	1
C16orf89	0.00114239	4.16332	0.245	0.075	1
OLFML1	0.00118206	1.21184	0.388	0.175	1
RRBP1	0.00122019	0.674613	0.694	0.442	1
SNED1	0.00131845	1.3292	0.347	0.133	1
ZNF880	0.00133762	1.3836	0.306	0.1	1
CDC42EP4	0.00134094	0.945826	0.327	0.117	1
GLG1	0.00142049	0.412055	0.98	0.883	1
SELENBP1	0.0014474	0.722954	0.367	0.142	1
C3	0.0014848	0.488855	0.653	0.383	1
PCNT	0.00154841	1.12146	0.327	0.117	1
ZC3HAV1	0.00155662	0.911588	0.857	0.683	1
SERPINE2	0.00156319	0.310107	0.449	0.192	1
SETD7	0.00157869	1.22105	0.306	0.108	1
WDR60	0.00158107	0.979984	0.388	0.158	1
LRRN4CL	0.00159973	1.83499	0.898	0.817	1
ZNF25	0.00160769	1.71373	0.224	0.058	1
PRKAR1A	0.00163203	0.459474	0.939	0.708	1
SNX9	0.00163327	1.68295	0.367	0.167	1
CYBRD1	0.00163779	0.521028	0.776	0.508	1
ARHGAP24	0.00164699	0.927428	0.286	0.092	1
CCDC144B	0.00167149	1.06325	0.939	0.867	1
COL21A1	0.00168209	1.99959	0.204	0.05	1
PAM	0.0016906	0.806253	0.551	0.3	1
PCDHGC3	0.001697	1.10373	0.49	0.267	1
ABLIM1	0.00170086	0.799879	0.49	0.242	1
LDOC1	0.00170497	1.38647	0.286	0.1	1
ZBTB4	0.0017113	0.981676	0.286	0.092	1
SEC11A	0.00171827	0.995123	0.449	0.225	1
RAB40B	0.00175626	1.16709	0.224	0.058	1
AASS	0.00181116	0.433597	0.878	0.75	1
CDON	0.00187106	0.578244	0.388	0.183	1
MAST2	0.00193289	0.539963	0.204	0.05	1
DDIT3	0.00194435	0.956905	0.49	0.275	1
SPTBN1	0.00197502	0.616317	0.612	0.358	1
CPVL	0.00199254	2.43337	0.184	0.042	1
C3orf33	0.00205343	0.779368	0.755	0.6	1
CNPY2	0.00208428	0.684198	0.571	0.342	1
EEA1	0.00208535	0.395926	0.571	0.3	1
AZI2	0.0021096	0.917161	0.408	0.192	1
FAT4	0.00225413	1.78625	0.224	0.067	1
NIPAL2	0.00230483	2.24983	0.184	0.042	1
CD63	0.00237328	0.345475	1	0.842	1
ATP6V0D1	0.00238354	1.05104	0.408	0.2	1
BTG2	0.00240118	0.638857	0.612	0.367	1
RNF144A-AS1	0.00240984	0.530368	0.612	0.383	1
CYGB	0.00243817	1.87223	0.163	0.033	1
TMEM176A	0.00248962	1.06314	0.408	0.208	1
AGPS	0.00250329	0.924813	0.224	0.067	1
ZC3HAV1L	0.00255289	0.615061	0.306	0.117	1
PPIC	0.00259931	0.565045	0.531	0.283	1
ARRDC3	0.00261634	0.788168	0.673	0.45	1
TMEM150C	0.00263348	2.56719	0.163	0.033	1
ANKS6	0.00263348	1.25358	0.163	0.033	1
DSCC1	0.00270738	3.21092	0.102	0.008	1
TWIST2	0.00272548	2.19781	0.184	0.042	1
TIMM44	0.00273372	0.860415	0.347	0.142	1
IL11RA	0.00276062	1.28921	0.286	0.108	1
CD81	0.00276217	1.06553	0.531	0.342	1
TNFRSF25	0.00280499	3.56059	0.102	0.008	1
SPG20	0.00282523	0.50679	0.51	0.25	1
PLP1	0.00288068	3.63637	0.122	0.017	1
CNTFR	0.00290581	2.46331	0.102	0.008	1
EPB41L3	0.00290581	1.18135	0.102	0.008	1
DOK6	0.00290581	0.767314	0.102	0.008	1
NSFL1C	0.00293235	0.9734	0.408	0.192	1
GLUL	0.00294732	0.675935	0.694	0.45	1
SERINC1	0.00295674	0.615347	0.796	0.642	1
STRA6	0.00299102	1.5415	0.163	0.033	1
SRPX2	0.00300833	0.839902	0.306	0.117	1
ALG10	0.00300992	1.14418	0.102	0.008	1
LTV1	0.00301994	1.98283	0.245	0.083	1
LINC00342	0.00302548	1.19727	0.633	0.442	1
NDFIP1	0.00303788	0.587493	0.653	0.4	1
LRRC41	0.00305079	1.64318	0.306	0.125	1
NTPCR	0.00306034	0.797591	0.306	0.117	1
RAB3IL1	0.00306373	1.76759	0.143	0.025	1
A1BG-AS1	0.00306764	1.5254	0.163	0.033	1
CABLES2	0.00311743	1.59122	0.102	0.008	1
SPAG9	0.00316371	0.777656	0.796	0.625	1
ZNF483	0.00317968	0.500443	0.959	0.883	1
BIN1	0.00320574	2.41444	0.204	0.058	1
PGD	0.00334088	1.50678	0.224	0.067	1
LRRC2	0.00340375	1.62108	0.735	0.533	1
METTL7A	0.00341109	0.81005	0.653	0.442	1
GINM1	0.00342498	0.731449	0.449	0.25	1
PEX19	0.00343492	0.797596	0.367	0.158	1
ANGPTL1	0.00344031	2.8708	0.184	0.05	1
SERINC3	0.00344762	0.6958	0.612	0.367	1
NAV1	0.00345297	1.29454	0.592	0.358	1
RSPO1	0.00345903	1.96317	0.122	0.017	1
FGF12	0.00345903	1.21313	0.122	0.017	1
PCDHGA3	0.00345903	0.935606	0.122	0.017	1
PIK3R3	0.00356511	1.88141	0.122	0.017	1
FNDC4	0.00356615	1.00152	0.163	0.033	1
PIGU	0.00362323	1.30338	0.224	0.067	1
PPARG	0.00367414	0.301342	0.122	0.017	1
GEM	0.00369459	1.17969	0.633	0.417	1
SCN7A	0.00370835	0.8715	0.143	0.025	1
NEGR1	0.00372185	1.57242	0.204	0.058	1
SOCS6	0.00372185	1.3897	0.204	0.058	1
ACAT1	0.00380462	0.852287	0.367	0.167	1
COPB1	0.00383983	0.476781	0.551	0.308	1
ABCA9	0.00388273	2.62872	0.776	0.725	1
FBXO17	0.00391247	1.06983	0.429	0.225	1
NFIA	0.00397787	0.538344	0.816	0.642	1
RHOBTB3	0.00401051	1.37205	0.51	0.358	1
UGT2B15	0.00404063	0.422775	0.327	0.15	1
KANSL1	0.00409742	1.00757	0.469	0.25	1
DAB2	0.00413354	0.649364	0.633	0.383	1
IFNGR2	0.00415175	0.745951	0.633	0.408	1
PDE4DIP	0.00415207	1.09379	0.408	0.217	1
CHRM3	0.0041605	0.673571	0.816	0.625	1
CPQ	0.0042373	0.840349	0.49	0.275	1
DHRS4L1	0.0042815	0.881709	0.224	0.075	1
SEPT11	0.0042828	0.543303	0.714	0.45	1
SLC9A3R2	0.00439779	1.57313	0.184	0.05	1
NBPF1	0.00448669	0.618435	0.714	0.5	1
YTHDF1	0.00449583	2.01077	0.184	0.05	1
SRPK2	0.00451593	0.514136	0.367	0.158	1
PODN	0.00452044	1.02431	0.49	0.275	1
DCHS1	0.00453813	1.91646	0.224	0.075	1
S100A6	0.00455507	0.390103	0.959	0.892	1
RNF149	0.00462043	0.910696	0.551	0.342	1
EIF2AK3	0.00468685	0.482525	0.204	0.058	1
ASAP2	0.00476214	0.658286	0.286	0.117	1
PLXNC1	0.00478494	1.37645	0.204	0.058	1
DMTF1	0.00497577	0.733573	0.367	0.167	1
KPNA3	0.00498275	0.464127	0.224	0.067	1
MEIS1	0.00505321	0.409003	0.592	0.333	1
ACSS3	0.00509362	1.90728	0.224	0.075	1
MAP1A	0.00511363	0.986283	0.245	0.083	1
NBPF10	0.00511762	0.724693	0.796	0.6	1
AP2A2	0.00529202	1.16991	0.224	0.075	1
PBX1	0.0053563	0.304692	0.449	0.225	1
PGAM5	0.00542549	0.557879	0.959	0.775	1
SLC9A4	0.00543697	0.461342	0.898	0.708	1
WDR61	0.00546156	0.972831	0.327	0.15	1
CD99	0.00549667	0.431714	0.755	0.475	1
ECM2	0.0056428	0.447315	0.367	0.158	1
MCL1	0.00565503	0.663452	0.714	0.567	1
CDR2L	0.00567032	1.89153	0.204	0.067	1
CAT	0.00567069	0.78622	0.408	0.208	1
RNASET2	0.00570263	1.15655	0.306	0.133	1
ALDH2	0.00571258	1.26323	0.184	0.05	1
EPS15	0.00576991	1.52464	0.367	0.2	1
LCAT	0.00583674	1.16436	0.184	0.05	1
MAGED2	0.0058517	0.727243	0.776	0.583	1
SVIL	0.0058549	0.635348	0.796	0.558	1
JAM2	0.00586534	1.7746	0.592	0.508	1
ELMOD3	0.00596333	1.22937	0.184	0.05	1
GLO1	0.00607017	0.686985	0.408	0.208	1
PTER	0.00607305	1.787	0.245	0.092	1
THYN1	0.00607348	0.898239	0.327	0.142	1
PPM1A	0.00614841	0.949385	0.286	0.117	1
SEC24C	0.00616483	1.69649	0.327	0.15	1
MAN1A1	0.00616751	0.953274	0.306	0.133	1
GPX4	0.00617309	0.402904	0.776	0.5	1
GLB1L	0.00628634	0.852325	0.429	0.25	1
ZNF441	0.00648638	2.78501	0.163	0.042	1
MAFB	0.00649622	1.55426	0.286	0.125	1
MFAP2	0.00650018	0.56437	0.531	0.3	1
NAT10	0.00650916	2.8101	0.204	0.067	1
ZNF491	0.00653499	0.338495	0.429	0.25	1
CHRDL1	0.00655672	3.68966	0.143	0.033	1
GLI2	0.00663509	1.34658	0.163	0.042	1
ARHGAP21	0.00666556	1.16448	0.367	0.183	1
ANKRD26	0.0067136	0.45674	0.286	0.108	1
GSTM3	0.00671991	0.475109	0.98	0.883	1
MESDC2	0.00674931	0.438688	0.816	0.608	1
CAMTA2	0.00675001	1.32486	0.245	0.092	1
NBPF9	0.00678891	0.742526	0.551	0.367	1
GLT8D2	0.00696158	0.521322	0.531	0.308	1
C5orf56	0.00709977	1.05502	0.163	0.042	1
ZNF670-ZNF695	0.00712238	0.481116	0.184	0.058	1
PDK3	0.00727946	1.35969	0.796	0.742	1
ZNF7	0.00731527	1.15029	0.204	0.067	1
SPDYE5	0.00734822	0.400445	0.673	0.467	1
AP3S2	0.00739864	1.10787	0.735	0.667	1
COA5	0.0074169	1.13188	0.224	0.075	1
LTBP4	0.00743525	1.31996	0.449	0.25	1
ZNF302	0.00744627	1.04166	0.327	0.142	1
TBX5	0.00745801	1.29679	0.204	0.067	1
ECM1	0.00754257	0.501859	0.429	0.208	1
MAB21L1	0.00758649	2.82241	0.143	0.033	1
PSMD3	0.0076249	1.18242	0.265	0.108	1
FBXL5	0.00762786	0.397886	0.531	0.292	1
LDHB	0.00766495	0.728092	0.551	0.383	1
EIF4EBP1	0.00772017	0.78121	0.347	0.158	1
TACC1	0.00778692	0.307662	0.51	0.292	1
UBAC2	0.00814092	1.07871	0.265	0.108	1
PTPRG	0.008243	1.00008	0.388	0.2	1
SH3BP5	0.00835858	1.1951	0.286	0.125	1
MAF	0.00850522	0.262391	0.633	0.383	1
P2RX4	0.00854821	1.01491	0.265	0.108	1
BDKRB2	0.00855295	2.44519	0.143	0.033	1
PLXNA4	0.00855295	1.15712	0.143	0.033	1
MBP	0.00861986	3.51147	0.122	0.025	1
S1PR1	0.00861986	3.40709	0.122	0.025	1
GRIA3	0.00861986	3.04363	0.122	0.025	1
ALS2	0.00862217	0.806428	0.286	0.125	1
ZNF266	0.00862615	1.54941	0.265	0.117	1
SEC24D	0.0086445	1.34545	0.306	0.133	1
DPY19L3	0.00876599	0.877006	0.224	0.083	1
ZFP1	0.00884806	3.31923	0.122	0.025	1
CYP1A2	0.00896061	0.543306	0.837	0.717	1
TRERF1	0.00896939	1.82037	0.143	0.033	1
FAM45A	0.00916371	1.33401	0.245	0.1	1
TBC1D8	0.00918432	1.98265	0.143	0.033	1
IRF8	0.00918432	1.75086	0.143	0.033	1
TSC1	0.00925096	0.762591	0.347	0.167	1
TNFSF10	0.00930219	0.625443	0.367	0.2	1
TC2N	0.00932072	2.0988	0.122	0.025	1
ATG2B	0.00937629	0.487375	0.204	0.067	1
PRKACB	0.00944349	2.07628	0.184	0.058	1
WSB1	0.00948295	0.292298	0.959	0.9	1
MOXD1	0.00956539	2.65158	0.122	0.025	1
PTGER3	0.00956539	2.31419	0.122	0.025	1
ANXA2	0.00972434	0.262403	0.939	0.85	1
APOBEC3C	0.00974542	0.831807	0.306	0.133	1
SEPT9	0.00979263	1.97174	0.265	0.117	1
ZNF606	0.00981578	2.21478	0.122	0.025	1
SSX2IP	0.00981578	1.78603	0.122	0.025	1
CACNA1D	0.00981578	0.931786	0.122	0.025	1
DHRS3	0.00997132	1.19782	0.429	0.275	1
PDE10A	0.010072	1.95576	0.122	0.025	1
NFIC	0.0100734	0.802233	0.571	0.4	1
TMEM38B	0.0100908	1.27628	0.143	0.033	1
ADAMTSL3	0.0100908	1.02955	0.143	0.033	1
PNO1	0.010091	0.3215	0.612	0.392	1
VIM	0.0102018	0.272523	0.898	0.85	1
CNTN1	0.0102204	1.70178	0.184	0.058	1
SULT1C4	0.0103411	3.21209	0.102	0.017	1
SFRP4	0.0103483	3.19533	0.245	0.108	1
IRF1	0.0105038	1.19007	1	0.958	1
SH3PXD2A	0.0105241	1.11956	0.286	0.125	1
CAMK1	0.0106023	2.10607	0.122	0.025	1
CHMP4B	0.0106023	1.67372	0.122	0.025	1
PNKP	0.0106298	1.42108	0.184	0.058	1
CACNA1G	0.010644	1.02687	0.102	0.017	1
RAB7A	0.0107254	0.278264	0.694	0.5	1
CLTC	0.010799	0.642039	0.551	0.342	1
FOCAD	0.0109038	0.556593	0.408	0.208	1
TMEM200B	0.0109548	1.73453	0.102	0.017	1
LIFR	0.0109876	1.54065	0.245	0.1	1
RNF144A	0.011053	0.278174	0.306	0.15	1
FAM198B	0.0110545	0.366165	0.571	0.358	1
FRA10AC1	0.0111815	0.475841	0.551	0.358	1
SDCCAG8	0.0112528	0.499544	0.367	0.175	1
RNF170	0.0112566	1.14603	0.755	0.683	1
MEX3B	0.0112736	1.55216	0.102	0.017	1
SUCLA2	0.0112877	0.94855	0.347	0.175	1
SOD2	0.0113094	0.294371	0.633	0.417	1
DCX	0.0113577	3.23527	0.49	0.333	1
TTC14	0.0114628	0.431112	0.306	0.133	1
MTMR14	0.0114932	0.977772	0.224	0.083	1
CCDC47	0.0115631	0.34063	0.653	0.4	1
ARGLU1	0.0115708	0.30675	0.939	0.767	1
TMPRSS7	0.0116002	0.322932	0.102	0.017	1
FAM174B	0.0116006	2.90842	0.102	0.017	1
SLC36A1	0.0116006	2.25165	0.102	0.017	1
RRAGA	0.0116905	0.562504	0.408	0.2	1
EPHA10	0.0118547	0.6572	0.776	0.65	1
TBCD	0.0118909	1.14855	0.224	0.092	1
RFTN2	0.0119361	2.47278	0.102	0.017	1
CCL8	0.0119361	1.63596	0.102	0.017	1
EPB41L2	0.0119449	0.99134	0.449	0.275	1
SASH1	0.0119731	0.510569	0.776	0.65	1
SCAMP2	0.0119897	1.18878	0.265	0.117	1
MYH1	0.0121065	0.333993	0.102	0.017	1
GALT	0.0121127	1.1247	0.245	0.1	1
TPR	0.0121324	0.398214	0.592	0.375	1
GLCE	0.01228	1.81994	0.102	0.017	1
PTGFRN	0.0123252	0.419258	0.551	0.333	1
CRBN	0.0125136	0.289799	0.449	0.233	1
TIMM10B	0.0125313	0.868958	0.51	0.308	1
BBS5	0.0125575	0.759842	0.633	0.55	1
FAM66C	0.0126285	1.02548	0.224	0.083	1
IFT57	0.0127155	0.802874	0.469	0.283	1
SPON1	0.01282	0.401975	0.429	0.242	1
BRD8	0.0129331	0.42294	0.408	0.208	1
ERLEC1	0.0130108	0.37399	0.49	0.292	1
TMEM204	0.0131272	1.12936	0.245	0.1	1
CARM1	0.01332	1.07942	0.245	0.117	1
SDHD	0.0134462	0.310306	0.735	0.483	1
SSC5D	0.0134499	1.67933	0.163	0.05	1
EPPK1	0.0135646	0.408394	0.041	0.192	1
SRGAP1	0.013634	0.797491	0.551	0.417	1
PGF	0.0137375	0.595182	0.265	0.108	1
OS9	0.0137833	0.35322	0.694	0.442	1
ANXA5	0.0138639	0.332045	0.878	0.717	1
SVEP1	0.0139462	0.668	0.49	0.3	1
TTLL3	0.0141037	0.764338	0.367	0.2	1
RPA2	0.0141484	1.2365	0.265	0.125	1
NDRG1	0.0141664	0.72231	0.429	0.25	1
TAF2	0.0141792	1.11122	0.265	0.117	1
ZNF563	0.0141964	0.820702	0.408	0.225	1
SLIT3	0.0142135	0.9328	0.408	0.242	1
DNAJA4	0.0142783	1.19297	0.224	0.092	1
KRTCAP2	0.0143465	0.637298	0.633	0.458	1
SLC19A2	0.0143823	1.03216	0.286	0.133	1
CTHRC1	0.0144737	0.254118	0.429	0.225	1
L3HYPDH	0.0144897	1.41566	0.204	0.075	1
PPP1R21	0.014515	0.995005	0.224	0.092	1
GPX3	0.0145486	1.69476	0.347	0.192	1
KCNN2	0.0146467	0.44125	0.286	0.142	1
FAM46A	0.0146578	0.726208	0.469	0.3	1
STAT6	0.0148528	0.512142	0.449	0.242	1
ACVRL1	0.0149823	3.12289	0.224	0.1	1
CNOT8	0.0149823	2.07679	0.224	0.1	1
NEK4	0.0149988	2.41707	0.224	0.092	1
ZER1	0.0150257	1.37283	0.163	0.05	1
CTGF	0.0150981	0.551361	0.612	0.467	1
BLOC1S6	0.0153446	0.285305	0.735	0.6	1
ZNF2	0.0154146	0.837532	0.653	0.483	1
AP2A1	0.0155368	0.93309	0.204	0.075	1
AARS2	0.0156554	0.950042	0.816	0.675	1
SNRPA	0.0158088	1.49914	0.204	0.075	1
TRANK1	0.0158088	0.825221	0.204	0.075	1
TULP3	0.016079	0.669744	0.327	0.158	1
TMEM17	0.0161742	2.50629	0.714	0.583	1
NPIPA1	0.0161768	0.351425	0.51	0.342	1
DNMBP	0.0162716	1.04244	0.163	0.05	1
FAF2	0.0163615	0.924441	0.286	0.133	1
RGL1	0.0164683	0.777171	0.265	0.117	1
TCEAL7	0.0165969	1.24061	0.163	0.05	1
ARL16	0.0167007	0.727627	0.551	0.4	1
ANKRD13C	0.0168325	0.800422	0.286	0.133	1
SENP7	0.0170052	0.704822	0.367	0.192	1
NUMB	0.0172404	1.51661	0.347	0.208	1
PROS1	0.0172515	0.583812	0.51	0.317	1
NFKBIA	0.0172852	0.868869	0.816	0.642	1
BMP7	0.0174345	1.6684	0.714	0.6	1
MORC4	0.0176396	1.05653	0.184	0.067	1
PMP22	0.017705	0.404347	0.653	0.433	1
ELP6	0.0178131	2.07441	0.143	0.042	1
ARHGAP6	0.0178325	0.649495	0.204	0.075	1
TSPAN6	0.0178961	1.04978	0.306	0.158	1
ATP9B	0.0179219	1.09698	0.224	0.092	1
RNFT1	0.0179219	1.07407	0.224	0.092	1
APOC1	0.0179219	0.818566	0.224	0.092	1
JUNB	0.0179684	0.352012	0.837	0.642	1
NDRG2	0.018005	0.701928	0.531	0.35	1
SERTAD3	0.0182109	0.872471	0.224	0.092	1
ZBTB20	0.0182739	0.507864	0.714	0.533	1
NFIL3	0.0183601	0.745992	0.347	0.175	1
ZDHHC9	0.0184509	0.792972	0.204	0.075	1
SH3BP2	0.018478	0.573711	0.612	0.408	1
CHST15	0.0187345	1.09826	0.245	0.108	1
PHB	0.0189065	0.890857	0.49	0.325	1
NBPF14	0.018915	0.477329	0.469	0.292	1
COPB2	0.018972	0.681679	0.429	0.258	1
NEK6	0.0190188	1.28851	0.245	0.108	1
C17orf77	0.0190388	0.280489	0.388	0.233	1
SMPDL3A	0.0190787	1.9573	0.204	0.083	1
CYB5D1	0.019088	0.427752	0.204	0.075	1
WDR36	0.019103	0.721309	0.327	0.158	1
DPYSL2	0.0191175	0.302059	0.898	0.775	1
APRT	0.019264	0.501287	0.51	0.308	1
KANK2	0.0192686	0.436473	0.449	0.267	1
WARS2	0.0193069	1.08123	0.245	0.108	1
ZNF346	0.0193689	1.0983	0.143	0.042	1
WIPF1	0.0196416	0.830664	0.286	0.133	1
DDAH2	0.0196976	1.01537	0.388	0.242	1
CNOT10	0.0197015	0.384446	0.408	0.25	1
CPZ	0.0197069	0.75903	0.245	0.1	1
DNM1	0.0197759	1.77191	0.143	0.042	1
ST3GAL1	0.0203315	0.647033	0.592	0.417	1
SLC2A10	0.0203412	1.16364	0.184	0.067	1
RBM5	0.020372	0.747794	0.49	0.325	1
RCC2	0.0203797	1.08987	0.204	0.083	1
TMEM70	0.0204424	1.61052	0.265	0.133	1
EFEMP1	0.0206452	0.910282	0.653	0.533	1
NR4A1	0.0209984	0.400156	0.571	0.375	1
GFPT2	0.0210606	1.30825	0.347	0.217	1
EID1	0.0210735	0.371197	0.816	0.692	1
C1RL	0.0211414	0.337569	0.735	0.633	1
LMO4	0.0212594	0.402817	0.327	0.175	1
IFT27	0.0213325	0.448055	0.224	0.092	1
RPS6KC1	0.0214437	0.987937	0.184	0.067	1
ZNF512	0.0217573	1.50414	0.204	0.083	1
NUDT16L1	0.0218226	1.17171	0.184	0.067	1
SOCS3	0.0218823	1.15985	0.592	0.45	1
PTGER4	0.0220366	1.76467	0.163	0.058	1
FAM219B	0.0221142	1.03909	0.204	0.083	1
PTGES	0.0221532	1.16155	0.388	0.233	1
BCDIN3D	0.0227468	0.716851	0.469	0.283	1
ZBTB40	0.0228431	1.09829	0.204	0.083	1
GOLGA2	0.0228895	1.16209	0.857	0.775	1
FAIM	0.0230816	1.0019	0.327	0.167	1
PSMB10	0.0231528	1.46836	0.245	0.117	1
ANG	0.0231691	0.647431	0.306	0.15	1
MMP3	0.0234211	2.42674	0.122	0.033	1
TMEM181	0.0234549	0.504417	0.612	0.475	1
APOL1	0.0235171	0.714454	0.898	0.825	1
L2HGDH	0.0235586	0.387624	1	0.975	1
FILIP1	0.0237192	2.27063	0.163	0.058	1
SPTAN1	0.0241208	0.430978	0.51	0.325	1
ATP11A	0.0241573	1.2478	0.163	0.058	1
ALMS1	0.0241573	0.99752	0.163	0.058	1
NAT9	0.0242205	0.856745	0.184	0.067	1
MAP3K12	0.0242745	0.420032	0.143	0.042	1
DHRS4L2	0.0244626	0.581851	0.245	0.108	1
MRS2	0.0244776	1.75698	0.122	0.033	1
ABL1	0.0245817	1.24833	0.286	0.15	1
MSC	0.0246021	1.85786	0.163	0.058	1
MLLT3	0.0246021	1.56635	0.163	0.058	1
TMEM9B	0.024612	0.633628	0.367	0.217	1
TOR1AIP1	0.024657	0.571518	0.796	0.592	1
STK38	0.0249561	1.36307	0.204	0.083	1
CEP120	0.0250212	1.4573	0.122	0.033	1
TIMP2	0.0253129	0.739918	0.51	0.358	1
FXYD6	0.0254155	0.8069	0.327	0.183	1
USP38	0.0255129	1.70141	0.163	0.058	1
TRIM11	0.0255751	3.20253	0.122	0.033	1
TMEM254	0.0255751	1.41536	0.122	0.033	1
C12orf77	0.0257822	0.251619	0.367	0.225	1
CAB39L	0.0258016	2.38399	0.184	0.075	1
PISD	0.0258321	0.575928	0.265	0.125	1
UBE2Q2P1	0.0259322	0.37966	0.755	0.742	1
C20orf96	0.0259432	0.710413	0.184	0.067	1
INS-IGF2	0.0259432	0.256796	0.184	0.067	1
ZNF815P	0.0261904	1.85402	0.265	0.125	1
CCDC144A	0.0262279	0.858931	0.286	0.142	1
NOTCH2	0.0262852	0.376685	0.592	0.358	1
ATP5A1	0.0263204	0.403053	0.714	0.583	1
EPHX2	0.0263876	1.11565	0.204	0.083	1
LHFPL5	0.0264565	0.376733	0.469	0.342	1
CYSTM1	0.0265793	0.342937	0.49	0.3	1
CLEC2B	0.0266869	0.855212	0.327	0.183	1
PI4K2A	0.026715	1.08989	0.122	0.033	1
ZNF578	0.0269186	0.620055	0.469	0.317	1
SCO2	0.0269338	1.0816	0.163	0.058	1
PLEKHA6	0.0272369	1.02316	0.204	0.083	1
MTFMT	0.0272966	1.29407	0.959	0.942	1
SLC2A8	0.0273012	1.37461	0.122	0.033	1
SFMBT2	0.0274814	0.590538	0.51	0.35	1
HERC3	0.0277708	0.728164	0.184	0.067	1
WAC-AS1	0.0280249	0.843019	0.714	0.558	1
RANBP3	0.028622	0.964882	0.224	0.1	1
RBBP9	0.0288567	0.922235	0.51	0.392	1
FGF10	0.0289343	1.07505	0.163	0.058	1
LGMN	0.0292416	0.70896	0.776	0.692	1
HIC1	0.0292705	1.23987	0.102	0.025	1
FLYWCH1	0.029454	0.876234	0.163	0.058	1
EVL	0.0294785	0.68175	0.224	0.1	1
SUDS3	0.0294834	0.868726	0.347	0.2	1
USP14	0.0296371	0.826211	0.673	0.55	1
ID3	0.0296773	0.347121	0.612	0.4	1
PARL	0.0298882	1.03638	0.245	0.117	1
OLFM1	0.0299759	2.29414	0.102	0.025	1
ULK1	0.0299759	1.78683	0.102	0.025	1
MYOM2	0.0299759	1.76051	0.102	0.025	1
NT5C3A	0.0300171	0.462288	0.265	0.125	1
AKIP1	0.0307649	1.08706	0.918	0.875	1
TGFBR3	0.0308004	0.396162	0.612	0.417	1
SNORD10	0.0308375	0.311085	0.265	0.125	1
SLC23A2	0.0308739	0.518482	0.204	0.083	1
MYCBP2	0.0309147	0.564983	0.429	0.275	1
FAM172A	0.0310771	0.813301	0.286	0.142	1
METRNL	0.0310874	2.16804	0.143	0.05	1
KLHL5	0.0311151	0.512927	0.571	0.417	1
TMEM140	0.0313566	1.15412	0.204	0.083	1
METTL22	0.0314308	2.48765	0.102	0.025	1
YDJC	0.0314308	1.39169	0.102	0.025	1
RRP36	0.0314308	1.12343	0.102	0.025	1
ZBTB46	0.0314308	1.05324	0.102	0.025	1
DSC2	0.0314721	0.278234	0.082	0.217	1
HTRA3	0.0316137	0.913398	0.163	0.058	1
ATOX1	0.0319235	0.619714	0.306	0.167	1
ZNF212	0.0321806	1.84137	0.102	0.025	1
SLC12A7	0.0321806	1.31384	0.102	0.025	1
STK40	0.0321806	1.17888	0.102	0.025	1
KCND1	0.0321806	0.770602	0.102	0.025	1
LAMTOR3	0.032239	0.251261	0.469	0.275	1
RNASE4	0.0322392	0.511579	0.449	0.283	1
KRT42P	0.0324404	0.291235	0.286	0.15	1
LMF1	0.0324685	1.32885	0.184	0.075	1
SMIM7	0.0325041	0.897134	0.367	0.225	1
DHRS4	0.032652	1.13342	0.224	0.1	1
RIPPLY3	0.032697	0.291465	0.653	0.467	1
CDR1	0.0328874	1.58095	0.143	0.05	1
ASTN1	0.0329457	2.17077	0.102	0.025	1
MRPL38	0.0329733	0.559803	0.265	0.125	1
PDE7B	0.0330002	2.27038	0.449	0.325	1
RABEP1	0.0330283	0.995486	0.306	0.175	1
NR2F1-AS1	0.0330615	0.670405	0.286	0.15	1
CCDC174	0.0330927	0.401605	0.327	0.175	1
FBXL12	0.0334737	0.255823	0.245	0.108	1
GPATCH2L	0.0335069	1.97768	0.143	0.05	1
SPDYE7P	0.0335121	0.295826	0.735	0.708	1
CCNL2	0.0336557	0.29327	0.653	0.458	1
TMBIM1	0.0336876	0.396392	0.49	0.317	1
CINP	0.0337264	1.47356	0.102	0.025	1
LYSMD3	0.0338327	0.702475	0.306	0.175	1
ST8SIA1	0.0338548	1.81458	0.653	0.517	1
GOSR2	0.0339935	0.679624	0.286	0.142	1
MED29	0.0340291	1.08225	0.571	0.475	1
PSMD1	0.0340709	0.462387	0.449	0.292	1
GREM2	0.0340751	1.0826	0.184	0.075	1
PAPLN	0.0341786	1.47517	0.898	0.717	1
ZNF621	0.0342618	1.38938	0.755	0.617	1
ARFGAP2	0.0342948	0.85992	0.327	0.175	1
RNF111	0.0343005	0.569442	0.327	0.183	1
PLXND1	0.0343909	0.743158	0.204	0.083	1
RBM14-RBM4	0.0346255	1.54745	0.184	0.075	1
UGGT1	0.0346956	1.01625	0.959	0.958	1
SLC16A2	0.0347759	1.2641	0.143	0.05	1
GNG12	0.0348241	0.347492	0.551	0.367	1
C10orf10	0.0348402	2.26697	0.367	0.258	1
RHOJ	0.0348443	1.25036	0.327	0.208	1
CDC42SE1	0.0351599	0.810865	0.163	0.35	1
DDX50	0.0352477	0.482036	0.306	0.158	1
ZNF260	0.0353146	1.03795	0.653	0.542	1
BOD1	0.0353352	0.388577	0.102	0.025	1
WISP2	0.0353417	1.73697	0.163	0.067	1
RHOU	0.0353703	0.558491	0.204	0.092	1
UBXN1	0.0354234	0.64036	0.388	0.233	1
CELF1	0.0354682	0.858497	0.347	0.208	1
MRPS15	0.0354917	0.321264	0.327	0.167	1
TBC1D8B	0.0357491	1.03272	0.184	0.075	1
HMGCR	0.0359009	1.2221	0.204	0.092	1
CACNG8	0.0359871	0.306749	0.878	0.825	1
ZNF816	0.0360857	1.61139	0.143	0.05	1
MIR568	0.0361639	0.960641	0.102	0.025	1
CDC14C	0.0363373	0.445171	0.306	0.158	1
RNF8	0.0363458	1.13595	0.306	0.175	1
NLN	0.036366	0.747175	0.673	0.567	1
NID2	0.0365131	0.350498	0.347	0.183	1
RNF216	0.0365633	0.760795	0.673	0.517	1
DMAP1	0.0369037	0.643183	0.184	0.075	1
WTAPP1	0.0370091	0.697297	0.102	0.025	1
PRICKLE1	0.0371586	0.555391	0.224	0.1	1
CIR1	0.0372686	0.566458	0.429	0.275	1
ORC4	0.037469	0.288538	1	0.975	1
DAP3	0.0375347	1.29644	0.469	0.333	1
MTDH	0.037572	0.521343	0.857	0.767	1
SPRED2	0.0377321	0.654257	0.245	0.117	1
MKLN1	0.0381434	0.324371	0.531	0.425	1
ZNF283	0.0381768	1.54209	0.388	0.242	1
SKA1	0.0385376	0.4037	0.857	0.808	1
APPL1	0.0386133	1.00593	0.837	0.708	1
ZC3HC1	0.0388318	1.74148	0.143	0.05	1
FUT10	0.0388318	0.802154	0.143	0.05	1
ZNF808	0.0388318	0.434411	0.143	0.05	1
PRRC2C	0.0390307	0.410215	0.898	0.792	1
SRRM2-AS1	0.0393712	0.47142	0.571	0.433	1
APH1A	0.0398091	1.22459	0.204	0.092	1
TAPBPL	0.0398091	1.08356	0.204	0.092	1
THBS3	0.0398837	0.385675	0.224	0.1	1
TPTE2P1	0.0401475	1.18069	0.592	0.5	1
KPNB1	0.0401848	0.340503	0.673	0.492	1
TEF	0.0402702	1.59436	0.143	0.05	1
CYP27A1	0.0403959	0.971972	0.204	0.092	1
DYNC1I2	0.0406005	0.920985	0.469	0.325	1
SLC30A9	0.0406073	0.665422	0.306	0.167	1
SHANK2-AS3	0.0407591	1.12453	0.449	0.342	1
PARP6	0.0409679	0.576463	0.265	0.133	1
SLC43A1	0.0410062	0.906388	0.143	0.05	1
APPL2	0.0413711	0.279339	0.327	0.167	1
RCL1	0.0418446	0.599515	0.184	0.075	1
ELF2	0.0418557	0.60128	0.306	0.175	1
KDELC2	0.0422139	0.710309	0.898	0.9	1
EDA2R	0.042419	1.56222	0.163	0.067	1
TPM3P9	0.0424261	1.29662	0.49	0.392	1
TBC1D22A	0.0425123	0.844092	0.143	0.05	1
NOTCH2NL	0.0426083	0.675898	0.469	0.325	1
CILP	0.0427387	0.889825	0.245	0.125	1
BCL2L15	0.0431808	0.566873	0.796	0.775	1
KDM4A-AS1	0.0433418	1.52467	0.612	0.467	1
TSSC4	0.0434408	0.676536	0.204	0.092	1
PSIP1	0.0434509	0.926007	0.449	0.308	1
HECA	0.0434699	0.771791	0.551	0.408	1
MFAP5	0.0437602	1.22094	0.653	0.525	1
NEXN-AS1	0.0437746	0.287415	0.714	0.558	1
PFDN1	0.0438263	0.305557	0.388	0.233	1
CALCOCO2	0.0442791	0.44084	0.612	0.425	1
ING1	0.0443681	0.693265	0.265	0.142	1
TMEM167A	0.0444894	0.473463	0.367	0.217	1
ODF2L	0.0446593	0.484018	1	0.983	1
RTN3	0.0448645	0.665539	0.51	0.367	1
LINC00629	0.0448652	1.00993	0.306	0.175	1
ANKRD35	0.0448755	1.67012	0.184	0.083	1
FAM118B	0.0448755	1.04832	0.184	0.083	1
TOM1	0.0454145	0.535973	0.224	0.108	1
TAF6	0.0455541	2.0364	0.184	0.083	1
ZNF626	0.0457213	0.333057	0.837	0.725	1
NCOA1	0.0460488	0.65429	0.327	0.192	1
DDX23	0.0466595	1.0133	0.224	0.108	1
WNT5A	0.0466775	1.37458	0.041	0.158	1
LINC00381	0.0466775	0.33911	0.204	0.092	1
ZNF248	0.0467612	0.688856	0.163	0.067	1
PRDM2	0.0467757	0.667835	0.429	0.292	1
NUDT22	0.0469372	1.85854	0.184	0.083	1
PRDM1	0.0472787	0.366771	0.327	0.183	1
RPF1	0.0473899	0.47588	0.245	0.125	1
ALDH6A1	0.0474712	1.65933	0.204	0.1	1
DCUN1D2	0.0475145	1.13547	0.878	0.808	1
DCTPP1	0.0476419	1.44185	0.184	0.083	1
MRPS36	0.0481361	0.547273	0.327	0.192	1
TSKU	0.0483554	1.55053	0.184	0.083	1
ZCCHC6	0.0484037	0.489476	0.347	0.192	1
KIAA1468	0.0485804	0.44475	0.224	0.108	1
MLH1	0.0485808	0.974365	0.224	0.108	1
FBXO18	0.0486174	0.667153	0.245	0.125	1
UBB	0.0488608	0.262716	0.98	0.95	1
SAV1	0.0489386	0.270701	0.327	0.192	1
KLHDC1	0.0489497	1.25124	0.122	0.042	1
RARA	0.0489497	1.1786	0.122	0.042	1
NNT	0.0498591	1.60019	0.163	0.067	1
AOX1	0.0498591	0.923697	0.163	0.067	1
RNF146	0.0498712	0.820244	0.245	0.125	1
LRP3	0.0498875	2.25945	0.122	0.042	1
PRRG1	0.0498875	1.27834	0.122	0.042	1
CERKL	0.0498875	0.899617	0.122	0.042	1
TAOK2	0.0498875	0.688166	0.122	0.042	1
PPARD	0.0501284	0.301131	0.694	0.533	1
MEMO1	0.0505985	0.467273	0.041	0.15	1
DDHD1	0.0506104	1.31884	0.449	0.325	1
TNFRSF21	0.0506351	0.559174	0.306	0.167	1
RGPD5	0.050704	0.34753	0.612	0.467	1
SEPHS2	0.0508405	2.12713	0.122	0.042	1
VKORC1	0.0513581	0.299603	0.51	0.333	1
NR1H3	0.0518086	1.16188	0.122	0.042	1
KLF13	0.0518935	0.291993	0.061	0.183	1
MOGAT3	0.0519303	0.297276	0.224	0.108	1
PSMG2	0.0520157	0.61704	0.306	0.175	1
IGFBP3	0.0521384	0.574499	0.347	0.2	1
SS18L2	0.0524603	0.764388	0.245	0.125	1
ZEB1	0.0527437	0.800322	0.306	0.183	1
ZC3H8	0.0527921	1.62877	0.122	0.042	1
SEC23IP	0.0528939	0.622876	0.388	0.242	1
RASSF2	0.0529953	2.07789	0.388	0.275	1
MED16	0.0531248	0.811725	0.245	0.125	1
CSNK2A1	0.0531248	0.251463	0.245	0.125	1
ZDHHC6	0.053225	0.378105	0.265	0.133	1
RAB3GAP2	0.0537029	0.492996	0.327	0.192	1
USP33	0.053996	0.623109	0.959	0.908	1
SLC39A1	0.0542464	0.534317	0.429	0.283	1
IFT52	0.0543933	1.25092	0.184	0.083	1
TMEM128	0.0543989	0.604533	0.306	0.175	1
CA5B	0.0547718	0.365613	0.918	0.883	1
ANKS3	0.0548059	1.48179	0.122	0.042	1
LAP3	0.0549168	0.422233	0.429	0.275	1
BCAS2	0.0551685	0.422354	0.408	0.25	1
ARCN1	0.0552137	0.55512	0.694	0.608	1
DDX42	0.0552431	0.742449	0.265	0.142	1
C14orf105	0.055523	0.275789	0.592	0.5	1
SDHA	0.0556913	0.545739	0.49	0.333	1
HSD3B7	0.0558093	0.388024	0.306	0.158	1
FGD1	0.0558366	0.331762	0.122	0.042	1
THUMPD2	0.0559073	1.1238	0.265	0.142	1
NGRN	0.0559774	0.637339	0.469	0.325	1
HDAC7	0.056009	0.931145	0.204	0.1	1
CUL7	0.0561473	1.83543	0.143	0.058	1
FKBP14	0.0562288	0.802255	1	0.925	1
POLR2M	0.0565538	0.28372	0.245	0.125	1
LENG1	0.0565725	0.687695	0.163	0.067	1
MARCH3	0.0568141	0.818353	0.184	0.083	1
RAMP2	0.0568834	0.979152	0.122	0.042	1
ZMAT1	0.0572605	1.41496	0.245	0.125	1
VGLL4	0.0579115	0.587076	0.327	0.192	1
NCALD	0.0579464	0.577886	0.122	0.042	1
MPC1	0.0581245	0.930163	0.327	0.2	1
IFIT5	0.0588987	0.917458	0.184	0.083	1
PARVA	0.059518	0.378843	0.653	0.5	1
SYNGR1	0.059983	0.340498	0.224	0.108	1
MEIS3	0.0599858	1.93746	0.143	0.058	1
EXPH5	0.0600187	0.486038	0.878	0.85	1
BDH2	0.0600317	0.449138	0.449	0.292	1
PTPRM	0.0601221	1.04638	0.122	0.042	1
LINC00670	0.0601746	0.48466	0.796	0.65	1
RGPD4	0.0601806	0.456342	0.184	0.083	1
MID1	0.0602017	0.578661	0.163	0.067	1
HGS	0.0602135	0.657805	0.347	0.225	1
SETBP1	0.0602588	0.651482	0.408	0.25	1
S100A13	0.0602588	0.616512	0.388	0.258	1
MAB21L3	0.0604735	0.512776	0.939	0.875	1
HNRNPR	0.0605993	0.415221	0.551	0.425	1
MPHOSPH8	0.0609451	0.468543	0.837	0.8	1
RASSF4	0.0609787	2.24408	0.143	0.058	1
PRAF2	0.0610779	0.833474	0.286	0.167	1
PTPN13	0.0610851	0.38284	0.347	0.2	1
AFF1	0.0611747	0.816049	0.347	0.217	1
ASAP1	0.0613475	0.5631	0.388	0.233	1
PRKD3	0.061423	0.318169	0.388	0.242	1
CYP4V2	0.0615506	0.590986	0.98	0.917	1
CRYL1	0.0619851	1.25907	0.143	0.058	1
ST6GALNAC6	0.062038	2.23362	0.204	0.108	1
CCNK	0.0620558	0.344408	0.388	0.25	1
ZNF80	0.0621107	0.283076	0.347	0.208	1
KIAA1755	0.0622016	0.923715	0.245	0.133	1
PPM1G	0.0623832	1.55073	0.204	0.1	1
POGZ	0.0625304	0.527932	0.51	0.375	1
GNPDA1	0.0629054	1.02164	0.224	0.117	1
SQSTM1	0.0629119	0.721075	0.653	0.575	1
STRADB	0.0630485	0.279632	0.163	0.067	1
PCDHB4	0.0630767	1.8368	0.163	0.075	1
FRMD6	0.0632334	0.511422	0.408	0.275	1
ORMDL1	0.0632763	0.440777	0.388	0.25	1
HS6ST2	0.0633751	2.38436	0.102	0.033	1
CHL1	0.0637108	0.864636	0.184	0.083	1
NLGN2	0.0637108	0.690902	0.184	0.083	1
RBL2	0.0643363	0.294227	0.347	0.2	1
CCDC144CP	0.0645749	0.917836	0.286	0.167	1
SURF1	0.0646536	2.44609	0.102	0.033	1
TMEM59L	0.0646536	1.91306	0.102	0.033	1
NPR2	0.0646536	1.55097	0.102	0.033	1
THAP3	0.0650874	1.61715	0.143	0.058	1
URGCP	0.0650874	1.22281	0.143	0.058	1
GUCA1B	0.0651643	0.311784	0.571	0.475	1
REXO2	0.0652266	0.353699	0.592	0.442	1
ASH1L	0.06523	0.471202	0.51	0.35	1
OAZ1	0.0652511	0.286628	0.837	0.767	1
SLC37A4	0.0659532	2.18235	0.102	0.033	1
PGRMC2	0.065954	1.12822	0.163	0.075	1
LINC00339	0.0661495	2.77447	0.143	0.058	1
IL16	0.0661495	1.15451	0.143	0.058	1
POLR3K	0.0661495	1.08843	0.143	0.058	1
GALNT11	0.0663394	0.446672	0.245	0.125	1
ANKAR	0.0672743	1.45468	0.102	0.033	1
ZNF253	0.0675448	1.32492	0.388	0.267	1

### Sheet: X2
	p_val	avg_logFC	pct.1	pct.2	p_val_adj
KRT17	6.11631e-31	5.85483	0.98	0.1	1.20559e-26
MIR205HG	1.0464e-30	6.0201	0.959	0.083	2.06255e-26
CDH3	1.33916e-28	5.55493	0.878	0.042	2.63962e-24
KRT14	3.29422e-28	5.8745	0.918	0.092	6.49323e-24
COL17A1	4.54109e-26	5.37213	0.796	0.025	8.95094e-22
C2orf40	9.56966e-26	4.41292	0.816	0.042	1.88628e-21
KRT5	1.23593e-22	5.86594	0.735	0.042	2.43615e-18
TACSTD2	1.37391e-21	2.59819	0.878	0.158	2.70812e-17
TRIM29	7.30426e-21	5.70288	0.633	0.008	1.43974e-16
TP63	9.64132e-21	4.41091	0.653	0.017	1.9004e-16
CSRP1	9.73008e-21	2.33296	0.959	0.408	1.9179e-16
TFAP2C	1.91705e-20	2.19275	0.918	0.225	3.77869e-16
PTN	6.48181e-20	2.95108	0.837	0.183	1.27763e-15
MAOB	9.2723e-20	3.57352	0.694	0.05	1.82766e-15
MYLK	1.25186e-19	2.19335	0.98	0.408	2.46755e-15
DST	1.52247e-19	3.0467	0.939	0.608	3.00095e-15
LAMB3	1.97257e-19	4.84841	0.673	0.05	3.88813e-15
MIA	2.27256e-19	4.88812	0.612	0.017	4.47944e-15
ACTG2	8.88565e-19	3.35855	0.714	0.075	1.75145e-14
ANO1	6.86409e-18	2.42612	0.755	0.108	1.35298e-13
ITGB4	1.41397e-17	3.93473	0.571	0.017	2.78708e-13
MATN2	2.79029e-17	2.05418	0.898	0.233	5.49993e-13
TAGLN	3.71106e-17	1.66572	0.98	0.467	7.31488e-13
SPINT2	5.1494e-17	4.04078	0.694	0.108	1.015e-12
ACTA2	9.39553e-17	1.58435	0.98	0.475	1.85195e-12
SERPINB5	1.04295e-16	5.19418	0.571	0.033	2.05575e-12
SYT8	2.28889e-16	5.7577	0.531	0.017	4.51163e-12
IRF6	8.50508e-16	4.38394	0.633	0.083	1.67644e-11
ANXA3	1.04826e-15	3.63374	0.571	0.042	2.06623e-11
DSP	1.36821e-15	2.77397	0.714	0.133	2.69688e-11
GRAMD2	2.52939e-15	3.70207	0.51	0.017	4.98568e-11
SFN	3.60021e-15	4.47487	0.531	0.033	7.09637e-11
NFIB	4.94444e-15	1.42335	1	0.617	9.74599e-11
GRAMD3	5.1719e-15	2.63574	0.796	0.208	1.01943e-10
CNTNAP3B	6.4499e-15	3.12901	0.469	0.008	1.27134e-10
ITGA6	1.173e-14	4.00244	0.51	0.025	2.3121e-10
RBBP8	1.52642e-14	2.47167	0.653	0.1	3.00873e-10
MT1X	1.78561e-14	2.03713	0.816	0.25	3.51962e-10
DUSP6	2.24643e-14	2.33245	0.776	0.25	4.42793e-10
CXCL14	2.61626e-14	1.19372	0.816	0.2	5.15692e-10
EDN3	3.29493e-14	5.37246	0.449	0.008	6.49464e-10
MYH11	3.63138e-14	1.6168	0.714	0.125	7.15781e-10
SFRP1	7.22992e-14	2.57897	0.735	0.183	1.42509e-09
RCAN1	7.48549e-14	3.6396	0.592	0.092	1.47546e-09
NTRK2	8.25594e-14	1.9937	0.837	0.317	1.62733e-09
SDK2	1.49982e-13	3.13251	0.49	0.033	2.9563e-09
RPL7	1.52208e-13	0.792004	1	0.983	3.00017e-09
SCPEP1	1.59583e-13	1.55051	0.898	0.417	3.14554e-09
SEMA3C	4.2899e-13	1.95975	0.816	0.275	8.45582e-09
PDGFA	5.17328e-13	1.21536	0.939	0.392	1.01971e-08
FBXO32	6.0777e-13	2.23963	0.796	0.3	1.19798e-08
S100B	8.48445e-13	5.57117	0.429	0.017	1.67237e-08
FAM189A2	9.63289e-13	4.59638	0.429	0.017	1.89874e-08
LAMA3	2.17917e-12	3.45937	0.51	0.058	4.29536e-08
CLU	3.21407e-12	1.72276	0.878	0.483	6.33526e-08
KLK6	3.93987e-12	5.29859	0.388	0.008	7.76588e-08
CNTNAP3	4.69134e-12	2.52623	0.388	0.008	9.2471e-08
FXYD3	1.49201e-11	3.74136	0.469	0.05	2.9409e-07
WIF1	1.9689e-11	5.83439	0.388	0.017	3.8809e-07
GRIA4	2.04308e-11	4.28991	0.367	0.008	4.02712e-07
CNN1	2.56352e-11	2.72502	0.571	0.117	5.05295e-07
KRT8	2.75179e-11	2.08444	0.735	0.25	5.42405e-07
THSD4	2.90217e-11	2.9919	0.531	0.092	5.72046e-07
FMO2	4.25283e-11	1.61114	0.735	0.225	8.38275e-07
KCNMB1	4.29254e-11	3.07356	0.469	0.058	8.46102e-07
LINC-ROR	5.28394e-11	1.38146	0.571	0.133	1.04152e-06
RPS14	6.36334e-11	0.773495	0.98	0.942	1.25428e-06
EPPK1	7.19563e-11	0.520639	0.429	0.033	1.41833e-06
LAMC2	8.33223e-11	4.34679	0.714	0.283	1.64237e-06
OXTR	1.08499e-10	4.56138	0.347	0.008	2.13862e-06
KLHL13	1.23568e-10	3.30398	0.469	0.067	2.43564e-06
LPAR6	1.4086e-10	2.67931	0.612	0.158	2.77649e-06
SYNM	1.65094e-10	2.66463	0.469	0.058	3.25417e-06
CRIM1	1.6799e-10	1.28215	0.898	0.442	3.31125e-06
TNS4	2.49423e-10	3.91357	0.673	0.325	4.91637e-06
AMIGO2	3.12525e-10	3.67911	0.449	0.058	6.16019e-06
BLCAP	3.74832e-10	2.66143	0.551	0.133	7.38832e-06
CMTM7	4.10384e-10	3.51932	0.408	0.042	8.08907e-06
ALDH7A1	4.61379e-10	1.96397	0.694	0.242	9.09424e-06
A2M	6.65836e-10	1.0786	0.898	0.5	1.31243e-05
LBH	7.95463e-10	1.50322	0.755	0.283	1.56794e-05
GRP	1.07698e-09	3.09112	0.429	0.058	2.12284e-05
ESRG	1.41227e-09	1.66411	0.796	0.4	2.78372e-05
LINC00371	1.85798e-09	1.58518	0.531	0.117	3.66227e-05
LTBP2	2.00685e-09	2.06063	0.653	0.192	3.95571e-05
BCAM	2.77607e-09	1.10328	0.449	0.058	5.47191e-05
GATA3	2.79142e-09	3.81273	0.327	0.017	5.50216e-05
TFAP2A	4.84956e-09	2.2183	0.347	0.025	9.55896e-05
NUPR1	6.2414e-09	0.963981	0.898	0.692	0.000123024
LCP1	6.4749e-09	4.85182	0.388	0.05	0.000127627
ACTN1	7.10756e-09	1.47771	0.837	0.475	0.000140097
CDH1	7.58199e-09	3.45893	0.592	0.233	0.000149449
ITGB6	7.87358e-09	4.74772	0.347	0.033	0.000155196
FOXP1	9.7571e-09	1.0493	0.918	0.658	0.000192322
SNCG	1.01828e-08	2.161	0.469	0.092	0.000200714
PERP	1.16644e-08	1.24953	0.673	0.258	0.000229916
CRYAB	1.19547e-08	0.907061	0.816	0.433	0.000235638
CD9	1.20895e-08	1.3354	0.755	0.392	0.000238297
RPL8	1.41309e-08	0.780678	0.98	0.792	0.000278534
ACTB	1.67678e-08	0.532965	1	1	0.000330511
SPP1	1.71636e-08	5.60435	0.408	0.075	0.000338313
CLDN11	2.89364e-08	0.666945	0.898	0.483	0.000570365
PDLIM4	3.7764e-08	1.68992	0.633	0.258	0.000744367
CYR61	4.12987e-08	1.01534	0.878	0.633	0.000814038
KRT7	4.59118e-08	3.16932	0.429	0.092	0.000904967
KLK5	4.74576e-08	3.64143	0.286	0.017	0.000935437
PRNP	6.06167e-08	1.15157	0.878	0.617	0.00119482
OVCH2	6.43251e-08	3.05057	0.306	0.025	0.00126791
MT2A	6.98657e-08	1.2395	0.898	0.717	0.00137712
DMD	7.08419e-08	1.56894	0.51	0.125	0.00139637
CRISPLD1	7.64667e-08	2.11869	0.469	0.117	0.00150724
MYL9	8.03194e-08	0.684893	0.939	0.625	0.00158318
PCSK7	8.4834e-08	2.32935	0.449	0.1	0.00167216
MME	9.24684e-08	1.95791	0.531	0.158	0.00182264
ARHGEF5	9.54589e-08	2.52526	0.306	0.025	0.00188159
ATP2B1	1.15842e-07	1.45658	0.776	0.417	0.00228335
TSHZ2	1.43306e-07	1.54016	0.857	0.683	0.00282471
FAM126A	1.45615e-07	1.74068	0.571	0.2	0.00287022
NTF4	1.46605e-07	4.24643	0.245	0.008	0.00288973
ID4	1.47224e-07	1.49377	0.531	0.15	0.00290193
H3F3B	1.48539e-07	0.624832	1	1	0.00292786
PKP1	1.59039e-07	3.20392	0.245	0.008	0.00313481
RPS19	1.79993e-07	0.712347	0.959	0.875	0.00354784
CAPN11	1.90787e-07	4.26352	0.265	0.017	0.00376061
PIK3C2G	1.94811e-07	3.90371	0.286	0.025	0.00383993
RPS3A	2.11521e-07	0.748137	0.98	0.933	0.00416928
LY6E	2.11837e-07	1.01945	0.898	0.692	0.00417552
ST6GALNAC2	2.30392e-07	4.49946	0.265	0.017	0.00454126
NEDD9	2.37928e-07	2.08171	0.592	0.217	0.0046898
ARHGEF34P	2.49928e-07	1.55549	0.286	0.025	0.00492633
CSTA	2.87896e-07	2.92586	0.286	0.025	0.00567472
SKP1	3.11821e-07	0.683907	0.959	0.817	0.00614629
PLK2	3.18013e-07	1.82459	0.633	0.275	0.00626835
TINAGL1	3.30046e-07	0.726341	0.571	0.2	0.00650553
DDX5	3.38677e-07	0.977348	0.939	0.825	0.00667566
RPL3	4.49781e-07	0.606446	0.959	0.967	0.00886564
ACTG1	5.38672e-07	0.704316	1	0.942	0.0106178
MAMDC2	5.97581e-07	2.70852	0.347	0.058	0.0117789
SMYD1	6.48121e-07	3.7199	0.224	0.008	0.0127751
EFNA1	6.58329e-07	2.05943	0.469	0.133	0.0129763
SYTL1	6.74673e-07	4.3577	0.224	0.008	0.0132985
IRF2BPL	7.48746e-07	0.935498	0.857	0.583	0.0147585
SOSTDC1	7.54158e-07	4.7446	0.245	0.017	0.0148652
CYP26A1	7.82737e-07	5.58633	0.245	0.017	0.0154285
ANXA1	7.96182e-07	0.582385	0.959	0.675	0.0156935
SHC4	8.12358e-07	4.07777	0.245	0.017	0.0160124
VSNL1	8.3287e-07	3.81546	0.286	0.033	0.0164167
STAC2	8.80867e-07	3.16937	0.776	0.675	0.0173628
SLC27A6	9.19894e-07	3.84623	0.265	0.025	0.018132
BCL11A	1.05284e-06	2.29014	0.429	0.108	0.0207525
EIF4G2	1.10258e-06	1.02575	0.878	0.758	0.021733
KRT16	1.36231e-06	2.01488	0.286	0.033	0.0268524
TMEM237	1.40191e-06	1.67915	0.49	0.15	0.027633
KRT6A	1.5562e-06	0.779231	0.184	0	0.0306743
PTP4A1	1.79896e-06	1.3723	0.755	0.417	0.0354592
CRNDE	1.83258e-06	2.46832	0.449	0.133	0.0361219
CMYA5	1.93157e-06	2.27644	0.347	0.067	0.0380731
TMEM144	2.06089e-06	1.99767	0.449	0.133	0.0406222
LIMK2	2.06578e-06	2.48016	0.388	0.092	0.0407186
CTNND1	2.17537e-06	1.26711	0.714	0.425	0.0428787
RPS6	2.51411e-06	0.526457	1	0.958	0.0495556
SLC29A1	2.59313e-06	1.91438	0.49	0.183	0.0511132
GRHL2	2.63968e-06	2.71621	0.327	0.058	0.0520308
PPP1R14A	2.75198e-06	1.29537	0.429	0.108	0.0542443
NEDD4L	2.81036e-06	1.65514	0.653	0.325	0.055395
NGFR	3.11297e-06	3.51033	0.265	0.033	0.0613598
TF	3.1528e-06	4.78833	0.224	0.017	0.0621448
FAT2	3.21265e-06	2.08852	0.245	0.025	0.0633246
DUSP4	3.32023e-06	2.9753	0.265	0.033	0.065445
ITGA3	3.57891e-06	1.92251	0.306	0.05	0.0705439
GRINA	3.68442e-06	0.580752	0.714	0.333	0.0726236
MPZL2	4.21389e-06	3.24186	0.245	0.025	0.08306
BHLHE41	4.40414e-06	1.93567	0.408	0.108	0.08681
TSTD1	4.53343e-06	1.73072	0.429	0.125	0.0893585
RPLP1	4.72019e-06	0.725632	0.939	0.9	0.0930397
UNC119	4.82056e-06	2.75582	0.245	0.025	0.0950181
HSP90AB1	4.92154e-06	0.659075	0.939	0.867	0.0970084
PTMA	4.98697e-06	0.488914	1	0.917	0.0982981
HMGB1	5.55088e-06	0.573178	0.98	0.925	0.109413
PLXNB1	5.66017e-06	2.68347	0.347	0.083	0.111568
RPL41	6.08827e-06	0.54034	0.959	0.992	0.120006
RASSF6	6.39642e-06	3.31528	0.469	0.175	0.12608
KIAA1217	6.99769e-06	0.972706	0.837	0.583	0.137931
DKK3	7.23778e-06	1.19175	0.653	0.308	0.142664
SRSF3	7.29513e-06	0.940842	0.939	0.867	0.143794
SRSF5	8.75934e-06	0.646213	0.98	0.783	0.172655
RPS18	9.10273e-06	0.415663	0.959	0.917	0.179424
SARS	9.44196e-06	1.07721	0.857	0.675	0.18611
AMOTL2	1.00074e-05	1.78007	0.51	0.208	0.197255
ITGA2	1.00929e-05	2.16819	0.612	0.35	0.198942
GGA2	1.05705e-05	2.78511	0.633	0.425	0.208355
MYO1H	1.11701e-05	3.40402	0.184	0.008	0.220174
UBC	1.13341e-05	0.662583	0.918	0.9	0.223407
JAG2	1.16138e-05	2.62284	0.184	0.008	0.22892
CNN2	1.16604e-05	1.01461	0.776	0.542	0.229838
TES	1.1899e-05	1.44035	0.755	0.558	0.234541
TBC1D4	1.22927e-05	2.33368	0.367	0.1	0.2423
HEPN1	1.29141e-05	4.92341	0.204	0.017	0.25455
SCNN1A	1.33814e-05	3.64666	0.204	0.017	0.26376
SORBS1	1.3513e-05	1.10453	0.592	0.233	0.266354
SCNN1G	1.43647e-05	4.37648	0.204	0.017	0.283143
SEMA6D	1.51263e-05	1.95334	0.347	0.083	0.298155
DEF6	1.54168e-05	3.77372	0.204	0.017	0.30388
SEMA5A	1.57133e-05	0.789754	0.837	0.6	0.309725
SCN2A	1.75059e-05	2.92933	0.224	0.025	0.345058
HEXIM1	1.82291e-05	1.75722	0.592	0.283	0.359313
CTNNB1	1.86252e-05	0.503054	1	0.975	0.367122
CX3CL1	1.9304e-05	2.63972	0.224	0.025	0.380502
PER2	1.9431e-05	0.754423	0.98	0.9	0.383004
ACTN4	2.25602e-05	1.38101	0.673	0.383	0.444685
SERINC2	2.27627e-05	3.76322	0.265	0.05	0.448675
ETV5	2.30036e-05	1.18076	0.592	0.275	0.453424
SRSF7	2.32891e-05	0.934915	0.776	0.467	0.459051
PFKFB3	2.40264e-05	1.65049	0.49	0.217	0.473584
DMKN	2.45336e-05	2.11413	0.327	0.075	0.483581
SRSF2	2.45813e-05	0.960231	0.837	0.708	0.484521
EGR2	2.46135e-05	0.808001	0.633	0.275	0.485157
IRX1	2.55234e-05	2.55072	0.143	0	0.503092
SLC3A2	2.62718e-05	1.35729	0.673	0.458	0.517844
DNAJB1	2.82764e-05	0.492719	0.878	0.65	0.557356
EHD4	3.09349e-05	2.24581	0.388	0.125	0.609758
TNFRSF10D	3.26575e-05	2.13064	0.388	0.125	0.643713
CD200	3.68506e-05	1.51636	0.429	0.142	0.726363
EIF5	3.76338e-05	0.927572	0.837	0.683	0.741801
ECHDC2	3.76835e-05	0.920156	0.612	0.267	0.74278
TPD52	3.81161e-05	1.96866	0.306	0.075	0.751307
EYA2	3.85709e-05	2.72903	0.265	0.05	0.76027
VAV3	3.86201e-05	3.67562	0.245	0.042	0.761241
AGRN	4.30244e-05	1.66488	0.265	0.05	0.848055
IER3	4.45459e-05	1.40696	0.469	0.183	0.878044
RPL10A	4.68699e-05	0.509287	0.959	0.742	0.923853
CNKSR1	4.89952e-05	3.1432	0.163	0.008	0.965744
TRAF4	4.96233e-05	1.67185	0.367	0.117	0.978125
HS3ST1	4.972e-05	4.40557	0.204	0.025	0.980031
SH3BGR	4.98765e-05	3.23212	0.224	0.033	0.983116
PTPRT	5.0898e-05	1.91551	0.163	0.008	1
FUT1	5.28523e-05	0.639906	0.918	0.783	1
TENM2	5.30105e-05	3.17397	0.204	0.025	1
AP4S1	5.44867e-05	1.79504	0.898	0.892	1
TPM1	5.49052e-05	0.921128	0.837	0.558	1
ABCA5	5.70757e-05	1.74476	0.49	0.233	1
PPP1R12A	5.7154e-05	0.939741	0.796	0.592	1
ARHGEF28	5.94361e-05	2.67372	0.184	0.017	1
ZNF608	6.10838e-05	2.092	0.286	0.067	1
PTPRE	6.15027e-05	1.16394	0.408	0.125	1
TFAP2B	6.15117e-05	3.05738	0.184	0.017	1
CXXC5	6.15117e-05	2.69745	0.184	0.017	1
CELSR2	6.15117e-05	2.37212	0.184	0.017	1
PIK3R1	6.39081e-05	1.93336	0.469	0.192	1
SLC2A9	6.41645e-05	3.07943	0.204	0.025	1
VAMP8	6.47232e-05	1.23876	0.408	0.133	1
RPL15	6.81063e-05	0.495107	0.959	0.983	1
PPP1R15A	7.56106e-05	0.8639	0.776	0.608	1
ENO1	7.97327e-05	0.631886	0.878	0.708	1
KIAA1456	8.04451e-05	2.2544	0.776	0.767	1
PBOV1	8.22446e-05	0.399848	0.612	0.383	1
RPS4X	8.65667e-05	0.47553	0.918	0.717	1
ITM2B	9.39684e-05	0.486462	0.939	0.842	1
MGME1	9.4179e-05	3.24069	0.245	0.05	1
TUBB2B	9.41991e-05	2.09476	0.449	0.2	1
PLEKHA5	9.48594e-05	1.20591	0.898	0.9	1
BMPR2	9.6386e-05	1.03389	0.673	0.4	1
TMTC1	0.000101557	2.50292	0.327	0.092	1
COL9A2	0.00010217	3.83639	0.122	0	1
HAP1	0.00010217	2.90527	0.122	0	1
ACER2	0.00010217	2.56128	0.122	0	1
NUFIP2	0.000108296	1.47528	0.653	0.467	1
LITAF	0.000113884	1.12125	0.653	0.433	1
COL4A5	0.000114676	2.47668	0.265	0.058	1
WLS	0.000126134	1.15066	0.531	0.25	1
ZFP30	0.000134404	1.20786	0.714	0.55	1
ITPR1	0.000141142	0.989233	0.408	0.133	1
PTPRZ1	0.000146964	3.22153	0.224	0.042	1
RPL9	0.000159004	0.457157	0.898	0.825	1
STON2	0.000166724	0.805527	0.796	0.608	1
AK4	0.000168639	1.30587	0.571	0.325	1
ADRB2	0.000175212	4.79776	0.143	0.008	1
TMEM178A	0.000175212	3.86954	0.143	0.008	1
IRX2	0.000181583	2.26972	0.245	0.05	1
GPR87	0.000181912	4.67316	0.143	0.008	1
KLK8	0.000181912	3.98648	0.143	0.008	1
RNF39	0.000186653	2.8614	0.204	0.033	1
VIT	0.000193059	2.0442	0.224	0.042	1
FTX	0.000194827	0.966652	0.49	0.242	1
NOTCH4	0.000197705	2.74453	0.204	0.033	1
CALML3	0.000202917	4.65422	0.163	0.017	1
CRYM	0.000202917	4.30556	0.163	0.017	1
LAD1	0.000202917	3.88855	0.163	0.017	1
ST8SIA2	0.000202917	3.21862	0.163	0.017	1
TMEFF2	0.000203488	1.01063	0.143	0.008	1
CEACAM1	0.000209825	4.15336	0.163	0.017	1
HEY1	0.000209825	4.07502	0.163	0.017	1
PUM1	0.00021839	1.02066	0.673	0.458	1
TEPP	0.000219183	1.77808	0.143	0.008	1
HMGN2	0.000221692	0.326764	0.918	0.842	1
FBXO44	0.000221999	1.92365	0.612	0.392	1
IL17B	0.000224309	2.90081	0.163	0.017	1
FGFR1	0.000226893	0.746642	0.673	0.383	1
ADAMTS9-AS2	0.000227961	2.20397	0.306	0.1	1
HLF	0.000228083	2.20237	0.204	0.033	1
LGR6	0.000236197	2.60799	0.184	0.025	1
COL4A6	0.000239727	2.65904	0.163	0.017	1
USP11	0.000248988	1.27918	0.592	0.367	1
TFDP2	0.000264735	1.44877	0.98	0.9	1
WWOX	0.000265563	1.42937	0.327	0.1	1
TPM2	0.000268157	0.883753	0.735	0.558	1
SBDS	0.000310055	0.851161	0.755	0.55	1
DDX3X	0.000313568	0.951616	0.959	0.867	1
KIAA1191	0.00032419	1.07367	0.816	0.633	1
MAP1B	0.000329597	0.827216	0.755	0.525	1
LUC7L2	0.000334777	1.24853	0.531	0.275	1
RPL13	0.000343676	0.450687	0.918	0.875	1
FHL2	0.000344168	1.32386	0.469	0.225	1
PCF11	0.000360088	1.08452	0.551	0.292	1
SNHG8	0.000381181	1.17272	0.51	0.3	1
LRRC8C	0.000390537	2.21246	0.265	0.075	1
DSTN	0.00039361	0.447308	0.898	0.683	1
LY6K	0.00039802	2.23982	0.224	0.05	1
N4BP2L1	0.000406913	1.24967	0.367	0.133	1
GOLGA7B	0.000407351	2.52601	0.102	0	1
DUX4L4	0.000407351	1.25206	0.102	0	1
OR7E91P	0.000407351	0.455356	0.102	0	1
C1orf106	0.00040794	0.488798	0.347	0.133	1
DDX17	0.000412221	0.568378	0.878	0.75	1
ZNF644	0.000427297	1.475	0.449	0.208	1
ETV1	0.000427318	1.69664	0.367	0.142	1
EEF1G	0.000440976	0.453424	0.918	0.842	1
OR7D2	0.000443377	0.333457	0.98	0.883	1
DNAL1	0.000502427	1.03791	0.898	0.883	1
NRG1	0.000520995	3.10839	0.204	0.042	1
TNFRSF12A	0.000533825	1.34943	0.571	0.342	1
SMC5	0.000535449	1.15637	0.918	0.783	1
PALLD	0.000539972	0.82156	0.633	0.35	1
SERPINA3	0.00054008	1.51412	0.327	0.108	1
MAST4	0.000546693	1.739	0.327	0.117	1
RPS3	0.00055072	0.420986	0.918	0.825	1
CNBP	0.000562154	0.434823	0.959	0.975	1
CAPN12	0.000569658	2.35243	0.265	0.075	1
SLMAP	0.000582923	1.7888	0.367	0.142	1
ANKRD20A9P	0.000599306	0.341209	1	0.983	1
SIPA1L1	0.000625395	1.50596	0.327	0.117	1
RPL18	0.000661408	0.771784	0.755	0.658	1
ABCC3	0.000685393	1.16469	0.224	0.05	1
PTCSC3	0.000690081	0.75461	0.673	0.425	1
TREM2	0.000693381	4.06551	0.122	0.008	1
LINC00885	0.000693381	3.77254	0.122	0.008	1
TP73	0.000693381	3.12123	0.122	0.008	1
YWHAZ	0.000704001	0.53735	0.959	0.892	1
RPL34	0.000731752	0.491737	0.959	0.9	1
MST1L	0.00073242	1.34647	0.122	0.008	1
SNAI2	0.000736374	1.49227	0.429	0.217	1
LUZP1	0.000746772	1.30214	0.469	0.25	1
BEX2	0.00077068	1.96649	0.245	0.067	1
NRG2	0.000773591	1.978	0.122	0.008	1
OR5P3	0.000773591	1.8174	0.122	0.008	1
RPS15	0.00077494	0.657754	0.878	0.8	1
IL27RA	0.000791397	2.03724	0.184	0.033	1
CBY1	0.000815364	1.3522	0.327	0.117	1
FAAH2	0.000827074	3.67253	0.143	0.017	1
ETV4	0.000827074	3.17708	0.143	0.017	1
ETV6	0.000831285	0.31688	0.51	0.225	1
PLXDC2	0.000848093	0.91946	0.714	0.458	1
DFFA	0.000853262	0.667598	0.959	0.975	1
ADCY5	0.000867417	2.89005	0.163	0.025	1
POU5F1	0.000874001	0.372935	0.939	0.875	1
IGFBP5	0.000878884	0.798671	0.633	0.375	1
HSP90AA1	0.000879795	0.518027	0.878	0.842	1
SLC7A5P1	0.000893006	2.11412	0.163	0.025	1
TESC	0.000910357	2.42478	0.143	0.017	1
COL16A1	0.000911089	1.01143	0.51	0.258	1
CIRBP	0.000996209	0.806169	0.796	0.625	1
ATRN	0.00100855	1.60881	0.388	0.167	1
TOX4	0.00103741	0.78111	0.857	0.792	1
TNC	0.0010573	0.817267	0.51	0.292	1
EIF1	0.00106509	0.563726	0.959	0.942	1
DDX55	0.00108461	1.33817	0.49	0.25	1
UBXN2A	0.00108507	0.834605	0.408	0.183	1
KLK7	0.0010885	1.80698	0.551	0.375	1
MTSS1	0.00109738	2.04307	0.306	0.125	1
FGF1	0.00111683	1.3266	0.367	0.15	1
ZKSCAN3	0.00115314	0.664473	0.939	0.875	1
RPL17	0.00115878	0.590936	0.878	0.758	1
EGR3	0.00115962	0.839119	0.367	0.142	1
CYP2B6	0.00117502	0.421525	0.51	0.308	1
ARHGAP5	0.00119349	1.23741	0.469	0.242	1
PACSIN2	0.00129426	1.16085	0.408	0.183	1
EOGT	0.00138549	1.20702	0.653	0.542	1
MYH9	0.00141179	0.557078	0.735	0.525	1
RPL27A	0.00142049	0.505619	0.939	0.9	1
MCM3	0.00143004	1.41975	0.265	0.083	1
SPN	0.00145866	0.314741	0.939	0.942	1
NFATC3	0.00147641	1.30513	0.347	0.142	1
ARHGEF35	0.00148131	3.04415	0.184	0.042	1
RPL6	0.00148545	0.570101	0.898	0.808	1
NTN4	0.00153191	2.34968	0.204	0.05	1
ITGB1	0.00156004	0.38371	0.898	0.833	1
GPX1	0.00156445	0.843193	0.612	0.408	1
COL7A1	0.00158154	0.94273	0.245	0.067	1
APLP2	0.00162915	0.592328	0.837	0.675	1
TMEM216	0.00164371	1.30391	0.224	0.058	1
TMEM98	0.00172773	1.01607	0.531	0.317	1
HMGN3	0.00175883	0.822796	0.694	0.5	1
DDX3Y	0.00182264	1.32486	0.224	0.067	1
DLEU2	0.0018412	0.331795	0.918	0.892	1
TMEM134	0.001906	1.3309	0.327	0.133	1
GALNT3	0.00194336	2.07089	0.224	0.067	1
EHD3	0.00194444	2.2853	0.184	0.042	1
RIPK4	0.00198035	3.83283	0.163	0.033	1
PTPRF	0.00204961	1.13986	0.429	0.208	1
RBM25	0.00207701	1.20496	0.714	0.533	1
TCF7	0.00207773	1.43176	0.388	0.2	1
DBT	0.00208353	0.79144	0.837	0.725	1
TP53AIP1	0.00212374	3.88268	0.245	0.083	1
AKAP1	0.00216763	0.917448	0.204	0.05	1
NAV2	0.00217246	1.20882	0.286	0.1	1
RBM41	0.00218603	2.07765	0.714	0.567	1
CCNL1	0.00220597	1.0118	0.755	0.667	1
KCTD14	0.00221237	2.77406	0.204	0.058	1
PPIA	0.00221928	0.603348	0.857	0.733	1
TMEM106C	0.00224779	1.35356	0.347	0.15	1
NIPAL3	0.00229032	1.4604	0.469	0.275	1
PXN	0.00230154	1.27391	0.388	0.192	1
KTN1	0.00231709	1.36091	0.735	0.575	1
PLCB1	0.00232346	1.4609	0.265	0.092	1
CHD7	0.00234441	2.42621	0.245	0.083	1
SERAC1	0.00237389	1.75222	0.204	0.05	1
EFCAB1	0.00250175	2.14163	0.163	0.033	1
KIAA0087	0.00252672	0.370661	0.449	0.258	1
MORC2-AS1	0.00256463	2.14081	0.265	0.1	1
GSTM1	0.00264029	1.48879	0.408	0.208	1
KRT6B	0.00266775	4.40897	0.143	0.025	1
KCNE1	0.00270738	4.08073	0.102	0.008	1
TNNI2	0.00270738	3.92656	0.102	0.008	1
TSLP	0.00270738	3.25911	0.102	0.008	1
ZDHHC23	0.00270738	3.13398	0.102	0.008	1
CDCA7	0.00270738	3.05411	0.102	0.008	1
CTAGE8	0.00270738	2.93264	0.102	0.008	1
CTAGE9	0.00270738	1.74651	0.102	0.008	1
LPCAT2	0.00272825	1.68453	0.796	0.833	1
SERPINI1	0.00273571	0.592124	0.286	0.092	1
SNHG15	0.00277075	1.17394	0.367	0.183	1
SH2D3A	0.00280499	2.72015	0.102	0.008	1
NRXN1	0.00280499	2.03652	0.102	0.008	1
TIAM2	0.00280499	1.80975	0.102	0.008	1
BEGAIN	0.00280499	1.25483	0.102	0.008	1
PYGB	0.00282374	1.89052	0.327	0.15	1
CD164L2	0.00288068	2.95792	0.122	0.017	1
AKAP9	0.00288649	0.760775	0.755	0.6	1
CCSER1	0.00298049	3.43318	0.143	0.025	1
CTCFL	0.0030224	0.579231	0.429	0.242	1
FAM210B	0.00304979	1.29741	0.776	0.725	1
BEX1	0.00306284	4.03065	0.122	0.017	1
PA2G4P4	0.00306284	2.56685	0.122	0.017	1
SLC25A25	0.00312116	1.89201	0.347	0.175	1
TGFBR3	0.00315074	0.813346	0.592	0.425	1
PPM1N	0.00315781	2.54459	0.122	0.017	1
CDC42EP3	0.00321845	1.00997	0.367	0.167	1
GALNT14	0.00322843	1.14778	0.102	0.008	1
KRT16P3	0.00322843	0.602341	0.102	0.008	1
ZNF385D	0.0032366	1.75511	0.143	0.025	1
CKMT2	0.00325545	2.67262	0.122	0.017	1
ISM1	0.00325545	2.35171	0.122	0.017	1
FRMD6-AS1	0.00334684	0.857585	0.531	0.35	1
ERF	0.00335583	1.13258	0.122	0.017	1
PRDX5	0.00337076	0.54697	0.735	0.592	1
ANKRD65	0.0033738	2.49285	0.265	0.1	1
DOCK10	0.00337585	1.50215	0.265	0.092	1
LMOD1	0.0033779	0.882084	0.449	0.233	1
NAIF1	0.00340906	1.82233	0.592	0.475	1
USP31	0.00346068	1.82278	0.306	0.133	1
TECR	0.00346097	0.919423	0.469	0.275	1
OBSCN	0.00351262	0.441007	0.143	0.025	1
CDCA7L	0.00351826	2.81661	0.224	0.075	1
FNBP1L	0.0035271	1.13226	0.367	0.167	1
FBXO27	0.00360538	0.896433	0.878	0.892	1
MYOF	0.00384876	0.794482	0.531	0.308	1
BRIP1	0.00387154	0.281114	0.939	0.925	1
SNORA61	0.00388259	1.62795	0.204	0.058	1
SLC38A1	0.00389319	1.75761	0.469	0.283	1
ACBD7	0.00419472	0.931229	0.878	0.742	1
COMMD6	0.00421931	0.518894	0.653	0.433	1
LINC00907	0.00424168	0.423572	0.714	0.675	1
TEAD3	0.00424922	2.08973	0.245	0.083	1
FEM1B	0.00430169	2.85948	0.184	0.05	1
RPS27A	0.00438427	0.567246	0.857	0.808	1
ZNF543	0.00444776	1.01852	0.857	0.758	1
DUSP10	0.00445368	1.67492	0.286	0.117	1
RPL24	0.00448887	0.786175	0.714	0.625	1
KRR1	0.0044914	0.919344	0.51	0.292	1
MFAP1	0.00457769	1.13992	0.245	0.083	1
PPP2CA	0.00465551	0.657478	0.612	0.392	1
ACVR2A	0.0046597	0.657015	0.592	0.417	1
GPATCH3	0.00469703	3.6143	0.163	0.042	1
HMGN1	0.00475169	0.589061	0.816	0.55	1
FAM46C	0.00476116	2.11133	0.265	0.108	1
SLC1A5	0.00480708	1.44726	0.367	0.192	1
PLAT	0.00482663	0.556753	0.633	0.4	1
TRA2B	0.00489298	1.08488	0.571	0.392	1
ESRP1	0.0049081	1.41622	0.184	0.05	1
FLOT2	0.00494478	1.46898	0.306	0.133	1
XPR1	0.0051026	1.4686	0.673	0.525	1
STMN1	0.00515978	1.38554	0.612	0.483	1
PMVK	0.00516111	1.43419	0.265	0.1	1
LONRF3	0.00523942	2.08271	0.184	0.05	1
ARL11	0.00530798	0.389919	0.551	0.442	1
ARL4A	0.0053207	0.907551	0.429	0.233	1
XKR9	0.00532565	0.690345	0.939	0.85	1
MYL12B	0.00537988	0.469169	0.878	0.817	1
NCOA7	0.00543829	1.31551	0.653	0.55	1
PALMD	0.00552668	2.97556	0.163	0.042	1
CFL1	0.00562602	0.45639	0.857	0.833	1
CCDC59	0.00565574	1.27422	0.347	0.183	1
TPRG1	0.00583674	1.0433	0.184	0.05	1
DSTNP2	0.00591618	3.21596	0.469	0.292	1
NCBP1	0.00591818	0.907343	0.735	0.583	1
OSER1	0.00599664	1.0215	0.51	0.325	1
MNAT1	0.00604255	1.03127	0.224	0.075	1
SNCA	0.00605809	1.80204	0.163	0.042	1
RIC3	0.00613686	1.63694	0.204	0.067	1
IL17RD	0.00615268	1.52569	0.857	0.892	1
COIL	0.00616483	1.21104	0.327	0.15	1
PTK6	0.00624385	0.413302	0.857	0.85	1
FAM86FP	0.00625877	2.70896	0.204	0.067	1
ENDOD1	0.00636268	0.530275	0.306	0.125	1
ZNF493	0.00639341	0.680867	0.551	0.342	1
SLC25A15	0.00640738	0.412111	0.796	0.783	1
NT5DC3	0.00640998	0.711751	0.918	0.908	1
ETF1	0.00656174	0.930576	0.551	0.375	1
RND1	0.00663509	1.61716	0.163	0.042	1
CD74	0.00697368	0.486152	0.653	0.433	1
KRI1	0.00703357	1.56135	0.286	0.125	1
CHD8	0.00705264	0.86386	0.327	0.15	1
SOX15	0.00705475	2.14212	0.143	0.033	1
SLC36A2	0.00711751	0.328364	0.796	0.658	1
PAMR1	0.00716835	1.0033	0.286	0.117	1
NMT2	0.00717462	0.72281	0.898	0.85	1
TONSL	0.00726753	0.281574	0.776	0.642	1
NRP2	0.00737314	1.13081	0.327	0.15	1
KIAA0040	0.00739335	1.43447	0.327	0.167	1
C12orf73	0.00742558	2.05984	0.163	0.042	1
MPZL1	0.00753697	0.638904	0.612	0.45	1
DUSP2	0.00757151	2.59371	0.184	0.058	1
TMEM183A	0.00758649	2.63066	0.143	0.033	1
ISYNA1	0.00776027	1.19691	0.367	0.208	1
LINC00672	0.00788508	0.284716	0.735	0.708	1
AQP1	0.00792446	0.791099	0.449	0.275	1
ADAMTS5	0.00814092	1.01185	0.265	0.108	1
GRAMD1C	0.00815388	2.59325	0.143	0.033	1
B3GNT7	0.0081694	0.716023	0.245	0.092	1
FAM86DP	0.00820984	1.54169	0.204	0.067	1
MBNL2	0.00821063	0.621625	0.612	0.425	1
PDLIM1	0.00824575	1.10159	0.449	0.292	1
SLFNL1-AS1	0.0083381	0.314435	0.898	0.9	1
EGR1	0.0083648	0.716884	0.98	0.925	1
BCOR	0.00845994	1.53872	0.224	0.083	1
ALG1L9P	0.0085231	1.47998	0.653	0.533	1
COL13A1	0.00855295	1.6201	0.143	0.033	1
USP10	0.00861259	0.732325	0.469	0.258	1
EPHB1	0.00861986	3.45627	0.122	0.025	1
SLC2A12	0.00861986	2.69656	0.122	0.025	1
RAPGEF6	0.00871566	1.77037	0.245	0.1	1
RASSF3	0.00886268	0.393685	0.469	0.275	1
GPRC5B	0.00887054	0.967365	0.347	0.167	1
CABYR	0.00896939	1.86263	0.143	0.033	1
SYNE2	0.00902455	0.895511	0.51	0.308	1
MAP2K4	0.00907515	2.02856	0.184	0.058	1
CIDEB	0.00908164	4.37602	0.122	0.025	1
ARIH1	0.00923741	0.791303	0.367	0.192	1
IFFO2	0.00932072	1.40631	0.122	0.025	1
MYLIP	0.00942288	1.22145	0.327	0.167	1
SERTAD1	0.00975792	0.600103	0.531	0.35	1
SLAIN2	0.00984966	1.29349	0.306	0.15	1
EIF3L	0.00990031	0.529599	0.673	0.517	1
PTPN14	0.0100275	1.28255	0.837	0.9	1
CA2	0.010072	4.41476	0.122	0.025	1
NCOA5	0.010072	2.95451	0.122	0.025	1
UQCRC1	0.0100843	0.938891	0.469	0.333	1
PITHD1	0.0101438	1.03388	0.367	0.192	1
KREMEN1	0.0101997	0.457242	0.898	0.892	1
PFDN5	0.0102248	0.286407	0.878	0.7	1
RHD	0.0102846	1.23042	0.735	0.625	1
KRTCAP3	0.0103341	3.91253	0.122	0.025	1
PRDM5	0.0103411	3.4128	0.102	0.017	1
RNF138	0.0104233	2.15814	0.184	0.058	1
PDLIM7	0.0105368	0.447917	0.653	0.417	1
STARD5	0.0106023	1.74026	0.122	0.025	1
KANK1	0.0106328	1.57477	0.224	0.083	1
NAGS	0.010644	3.15202	0.102	0.017	1
IL20RA	0.010644	2.90365	0.102	0.017	1
EPS8L2	0.0106884	0.423644	0.204	0.067	1
TGS1	0.0108094	1.6369	0.245	0.1	1
DDR1	0.0108189	1.21454	0.224	0.083	1
FOLR1	0.0109548	3.62527	0.102	0.017	1
RAB38	0.0109548	3.54022	0.102	0.017	1
CTAGE15	0.0109548	1.11655	0.102	0.017	1
NOS1AP	0.0111574	1.19706	0.122	0.025	1
ADCY10P1	0.0111574	0.830716	0.122	0.025	1
KCTD1	0.0112713	1.4445	0.184	0.058	1
TMEM44-AS1	0.0112736	0.740508	0.102	0.017	1
RNF144B	0.0113736	1.5571	0.306	0.15	1
LUC7L3	0.0114982	0.678515	0.694	0.542	1
GSDMC	0.0115931	1.411	0.51	0.35	1
CBX4	0.0116006	1.6381	0.102	0.017	1
PAIP2B	0.011712	1.81656	0.204	0.075	1
LRRN1	0.0117777	2.81681	0.163	0.05	1
CTAGE4	0.0119361	1.28878	0.102	0.017	1
PKD2	0.0120167	0.508954	0.347	0.167	1
FAM86C2P	0.0120384	2.11726	0.122	0.025	1
RYR3	0.0120384	1.07756	0.122	0.025	1
ZNF383	0.01228	1.57358	0.102	0.017	1
FOXRED2	0.0122983	0.580374	0.755	0.608	1
PPIE	0.0123253	0.834394	0.531	0.342	1
BRD2	0.012397	1.03112	0.592	0.45	1
ZYX	0.0124625	0.935437	0.51	0.35	1
SLC35E1	0.0124918	0.672932	0.796	0.8	1
MECR	0.0125024	1.21012	0.327	0.158	1
KIF3A	0.0126454	0.837763	0.918	0.858	1
GIGYF1	0.0126757	0.372602	0.592	0.475	1
MARCH6	0.0127305	0.505093	0.918	0.875	1
FAM86EP	0.0127835	1.82196	0.163	0.05	1
PCMT1	0.0128093	1.10985	0.429	0.292	1
MCUR1	0.0130107	0.381062	0.796	0.75	1
SFPQ	0.0130244	0.945523	0.49	0.325	1
FCAR	0.0132458	0.279353	0.878	0.783	1
LRRC37A	0.0135053	1.26448	0.204	0.075	1
SGK1	0.0135406	0.825932	0.469	0.3	1
PNRC2	0.0136533	0.561215	0.653	0.475	1
DUOX1	0.013725	1.672	0.163	0.05	1
SH3RF1	0.0137787	1.86757	0.245	0.108	1
NDUFS6	0.0137793	0.605738	0.571	0.408	1
C12orf65	0.0137873	0.379797	0.837	0.85	1
RBPMS	0.0138621	1.24581	0.327	0.167	1
THNSL2	0.0139172	2.03471	0.184	0.067	1
RBP1	0.0139984	0.896261	0.51	0.367	1
ALDH1B1	0.0141344	0.270215	0.51	0.725	1
RHNO1	0.0144429	1.17005	0.245	0.1	1
XPC	0.014468	1.09537	0.469	0.292	1
TRAPPC2	0.0147176	0.708344	0.939	0.983	1
SCG5	0.0147455	1.19083	0.204	0.075	1
HNRNPR	0.0149076	0.624289	0.592	0.408	1
RPL11	0.0150238	0.381806	0.857	0.775	1
AQP4-AS1	0.0150388	0.456298	0.592	0.492	1
MET	0.015145	2.13609	0.265	0.133	1
TUBB2A	0.0156175	1.27773	0.408	0.283	1
BST2	0.0157835	0.856078	0.449	0.275	1
FAU	0.0158005	0.555594	0.755	0.683	1
RCHY1	0.0159235	1.32436	0.265	0.125	1
TPD52L1	0.0160092	1.3239	0.224	0.092	1
CHD1	0.016112	0.726456	0.633	0.5	1
PACS2	0.0162904	0.898017	0.918	0.892	1
RPRD1B	0.0163779	0.912082	0.245	0.1	1
SF3B3	0.0165391	0.664046	0.755	0.658	1
C8orf59	0.0165518	1.20143	0.367	0.225	1
OSBPL9	0.0165777	0.922616	0.469	0.3	1
RFT1	0.0165883	0.830058	0.857	0.808	1
BYSL	0.0167192	2.15893	0.143	0.042	1
SNORA67	0.0167966	1.17731	0.367	0.217	1
CSDE1	0.0169645	0.514029	0.776	0.608	1
DNAJC18	0.017137	1.85569	0.531	0.408	1
RBM8A	0.0171578	0.512769	0.714	0.608	1
CACNA1C	0.0173809	0.713029	0.327	0.167	1
BAK1	0.0174417	1.81492	0.143	0.042	1
TTLL4	0.0174417	1.24986	0.143	0.042	1
GNG7	0.0175633	2.20388	0.347	0.208	1
RAD54L2	0.0178131	2.04226	0.143	0.042	1
PAK3	0.0178131	1.90023	0.143	0.042	1
HNRNPC	0.0178971	0.524447	0.796	0.683	1
PLEKHA4	0.0180817	0.681788	0.449	0.275	1
HAPLN3	0.0181512	1.84248	0.204	0.083	1
FBXO6	0.0182017	0.671626	0.857	0.892	1
FRRS1	0.0182326	1.80791	0.776	0.75	1
LCA5	0.0182837	1.64806	0.184	0.067	1
EIF4A1	0.0185133	0.48885	0.898	0.858	1
PUF60	0.0185728	0.859734	0.49	0.342	1
FRMD4B	0.0185768	1.59527	0.143	0.042	1
CERS6	0.0185768	1.29627	0.143	0.042	1
ARHGAP19	0.0186134	1.37632	0.184	0.067	1
EIF3D	0.0188576	0.828047	0.449	0.283	1
MSRB3	0.0189149	1.03677	0.694	0.567	1
ELP2	0.0190267	1.33082	0.367	0.2	1
FGFR2	0.0190538	1.98549	0.551	0.467	1
GNPTAB	0.0191527	0.5426	0.265	0.5	1
RPL36A	0.0192954	0.732317	0.755	0.683	1
DUSP14	0.0193557	1.17022	0.367	0.225	1
DTD2	0.0193897	1.86674	0.694	0.717	1
NPM1	0.0194594	0.553612	0.837	0.817	1
TMEM2	0.0195956	0.515969	0.449	0.267	1
TBX3	0.019634	1.30617	0.184	0.067	1
HEATR5B	0.0196416	1.07341	0.286	0.133	1
ECT2	0.0196526	0.498135	0.755	0.675	1
SEMA4A	0.0197198	1.70161	0.204	0.083	1
ARSD	0.0197444	0.568647	0.449	0.292	1
ZNF131	0.0197851	1.90792	0.265	0.125	1
NUCKS1	0.019872	0.605985	0.939	0.925	1
UNC5C	0.0201904	1.38928	0.143	0.042	1
ST5	0.0202231	0.740827	0.51	0.342	1
XRN2	0.020263	0.942121	0.429	0.275	1
ARL6IP1	0.0202709	0.870896	0.592	0.525	1
DNAJB6	0.0202754	0.808403	0.714	0.583	1
C1QBP	0.0203232	0.967453	0.469	0.325	1
XIST	0.0203624	0.369096	0.878	0.758	1
ACO2	0.0204019	1.33838	0.286	0.15	1
SPINT1	0.0204857	3.58198	0.122	0.033	1
MAFF	0.0205382	1.05778	0.633	0.625	1
SLC7A11	0.0205861	0.64798	0.694	0.658	1
RPS6KA5	0.02061	2.25469	0.245	0.117	1
MAP7	0.0210421	1.05315	0.143	0.042	1
CLHC1	0.0210421	0.770918	0.143	0.042	1
TEX2	0.0210705	1.0878	0.184	0.067	1
CCDC125	0.0212559	0.403896	0.714	0.625	1
ARMCX6	0.0212594	1.25211	0.327	0.175	1
CC2D1A	0.0214055	1.04084	0.204	0.083	1
TTC12	0.0214264	3.25318	0.122	0.033	1
DZANK1	0.0214308	0.721989	0.449	0.292	1
PEG10	0.0214437	1.22081	0.184	0.067	1
KALRN	0.0214437	1.02405	0.184	0.067	1
KLHL2	0.0214796	2.2057	0.143	0.042	1
FBXO30	0.0218226	0.851821	0.184	0.067	1
DYNAP	0.0218226	0.438244	0.184	0.067	1
RPS9	0.021854	0.431807	0.816	0.758	1
NFKBIL1	0.0219107	2.30658	0.122	0.033	1
STRBP	0.0220366	1.46372	0.163	0.058	1
CTSD	0.0221964	0.508582	0.51	0.325	1
ZNF91	0.0223132	2.14573	0.612	0.533	1
ACSF2	0.0224044	2.79635	0.122	0.033	1
BCL6	0.022425	0.670556	0.551	0.383	1
LINC00967	0.0226236	0.644082	0.367	0.208	1
DNAJC22	0.0226319	0.93811	0.816	0.783	1
CROCCP3	0.0227916	0.463364	0.755	0.667	1
FOSL2	0.0228157	1.30065	0.347	0.208	1
RNPS1	0.0228559	0.733783	0.531	0.383	1
SNX20	0.0228646	0.267984	0.163	0.058	1
WDR83OS	0.0229052	0.488885	0.633	0.5	1
SPTLC3	0.0229079	2.12267	0.122	0.033	1
MST1P2	0.0229079	2.05182	0.122	0.033	1
WDR33	0.0229291	0.938303	0.327	0.175	1
KLHL28	0.0229792	0.64579	0.816	0.758	1
MPDZ	0.0232617	1.07892	0.347	0.2	1
SOX10	0.0234211	1.83963	0.122	0.033	1
TPM4	0.023639	0.437761	0.898	0.867	1
GABBR1	0.0236922	0.910393	0.347	0.192	1
PTPN2	0.0237594	1.04081	0.837	0.858	1
PPIP5K1	0.0239284	3.04086	0.204	0.092	1
MAP2	0.0239757	1.5976	0.204	0.083	1
TFB1M	0.0241573	1.80756	0.163	0.058	1
ESYT1	0.0243268	0.975691	0.367	0.217	1
RPL4	0.0245038	0.301832	0.878	0.808	1
GPM6B	0.0248412	0.732202	0.388	0.233	1
PHAX	0.0248554	0.561182	0.98	0.933	1
GDPD1	0.0249587	1.25588	0.918	0.942	1
HSD17B1	0.0250212	1.23636	0.122	0.033	1
DNHD1	0.0250539	1.47912	0.163	0.058	1
H3F3C	0.0251086	0.475788	0.776	0.683	1
HIBCH	0.025128	1.00843	0.265	0.125	1
JUP	0.0251998	1.27134	0.306	0.167	1
C11orf49	0.0252067	1.19384	0.286	0.142	1
SUPT16H	0.0254481	0.741512	0.429	0.267	1
MST1	0.0255751	1.62847	0.122	0.033	1
FAM129A	0.0256515	1.36381	0.408	0.283	1
DSG2	0.0260212	0.625518	0.735	0.675	1
NDUFC2-KCTD14	0.0261397	2.26919	0.122	0.033	1
NFE2L2	0.0262171	0.335242	0.694	0.483	1
RAMP2-AS1	0.0263436	0.271686	0.898	0.967	1
ZNF425	0.0266748	3.13138	0.184	0.075	1
PROM2	0.0267956	2.41812	0.367	0.25	1
CD151	0.0268233	0.372613	0.571	0.383	1
STK17A	0.0269338	1.85547	0.163	0.058	1
NUFIP1	0.0269338	1.30607	0.163	0.058	1
ARPC1A	0.0270106	1.01816	0.408	0.275	1
SLC43A3	0.027259	1.08375	0.367	0.233	1
TLE3	0.0273435	0.966783	0.51	0.392	1
PAFAH2	0.0274925	1.87027	0.653	0.592	1
ZDHHC8P1	0.027559	2.57602	0.429	0.292	1
CRIP2	0.0275989	0.658898	0.408	0.275	1
FGGY	0.0278984	0.281085	0.122	0.033	1
CABP4	0.0279474	0.931124	0.918	0.883	1
KDM2A	0.0282134	0.627183	0.347	0.208	1
ARHGAP8	0.0285069	0.585383	0.122	0.033	1
DDX31	0.0285794	2.88934	0.102	0.025	1
IFRD1	0.0285949	0.969549	0.612	0.483	1
BTF3	0.0288527	0.526529	0.714	0.617	1
PCLO	0.0289343	0.80631	0.163	0.058	1
CAP1	0.0290408	0.44359	0.714	0.592	1
GSTO2	0.0292705	3.83905	0.102	0.025	1
RAD9A	0.0292705	2.67285	0.102	0.025	1
ZMYM5	0.0293875	1.13326	0.714	0.642	1
AGL	0.0294639	0.765587	0.204	0.083	1
FTLP10	0.0295817	0.308416	0.245	0.125	1
AGBL5	0.0297583	0.608385	0.122	0.033	1
SNHG12	0.0298615	0.982118	0.449	0.333	1
CLP1	0.0299759	2.03625	0.102	0.025	1
NSRP1	0.0301624	0.700809	0.469	0.3	1
CREBZF	0.0303406	0.342273	0.327	0.167	1
KLC4	0.0305065	2.30112	0.143	0.05	1
SLC9A7	0.0305276	1.22961	0.755	0.75	1
PKM	0.0306082	0.253727	0.796	0.717	1
HLA-DRA	0.0308233	0.854566	0.061	0.2	1
VPS4A	0.0309829	1.3217	0.306	0.183	1
ZFP36L2	0.0310284	0.438358	0.714	0.575	1
HSPA8	0.0311089	0.473173	0.776	0.692	1
TUBB4B	0.0311888	0.443628	0.531	0.392	1
CCDC8	0.0312669	2.07682	0.265	0.142	1
MTA1	0.0314308	0.817872	0.102	0.025	1
PABPC3	0.0314308	0.413206	0.102	0.025	1
RASAL2-AS1	0.0314474	0.323654	0.673	0.592	1
IER2	0.031448	0.517561	0.694	0.583	1
NOS3	0.0317591	1.40445	0.02	0.133	1
POTEM	0.0320919	1.25559	0.265	0.142	1
GDAP1	0.0321743	1.16199	0.163	0.058	1
ZNF420	0.0321806	1.60088	0.102	0.025	1
CASP2	0.0322324	0.543586	0.776	0.683	1
PATE4	0.0322922	0.405817	0.367	0.242	1
EIF4E3	0.0324685	1.35524	0.184	0.075	1
PRPF38B	0.032774	0.968867	0.347	0.217	1
ZNF10	0.0329457	1.23182	0.102	0.025	1
ANKK1	0.0329457	0.29231	0.102	0.025	1
NCL	0.033059	0.531535	0.796	0.692	1
MT1E	0.0330993	0.960393	0.408	0.292	1
MYADM	0.0331794	0.573185	0.776	0.708	1
NPC1	0.0333167	1.22615	0.265	0.133	1
HR	0.0333333	0.871425	0.102	0.025	1
ORAI3	0.0337264	2.75044	0.102	0.025	1
SMC5-AS1	0.0337264	0.881164	0.102	0.025	1
SLC41A1	0.0338182	1.51003	0.204	0.092	1
STIM2	0.0339078	1.54914	0.163	0.058	1
CD3EAP	0.0341114	1.3202	0.694	0.683	1
DHX36	0.0344326	0.890841	0.367	0.233	1
ANAPC15	0.034503	0.706302	0.163	0.058	1
GRB7	0.0345228	1.04648	0.102	0.025	1
FBXO2	0.0345228	0.932424	0.102	0.025	1
PHYHD1	0.0345268	1.05109	0.755	0.708	1
KDSR	0.0346747	0.793543	0.714	0.658	1
LDLR	0.0347715	0.85755	0.857	0.783	1
ALPK1	0.0349034	1.01185	0.49	0.35	1
SUCO	0.0351048	0.97024	0.265	0.133	1
PELI1	0.0351846	1.39756	0.306	0.167	1
GCLC	0.0353352	0.880754	0.102	0.025	1
ZNF426	0.0353787	1.38254	0.408	0.275	1
PLP2	0.0353823	0.508201	0.429	0.267	1
NXF1	0.0357098	1.01946	0.469	0.342	1
ZNF165	0.0360857	1.60482	0.143	0.05	1
SPC25	0.0365136	0.472135	0.898	0.967	1
RBMXL1	0.0365503	1.6748	0.388	0.25	1
IVNS1ABP	0.0365795	0.616576	0.449	0.292	1
ZNF527	0.0368326	0.472794	0.714	0.783	1
UBA6	0.0368784	0.42811	0.429	0.267	1
RLIM	0.036949	0.260791	0.816	0.725	1
CCND3	0.0370041	0.924483	0.286	0.15	1
FAM198B	0.0370425	0.61283	0.531	0.375	1
RTN4	0.0372716	0.907114	0.551	0.442	1
GPC1	0.0374373	1.61759	0.143	0.05	1
SERPINA5	0.0374373	1.54255	0.143	0.05	1
ANKRD27	0.0374373	1.53059	0.143	0.05	1
SEC24B	0.0376885	0.824141	0.265	0.142	1
OSBPL2	0.0385027	1.08172	0.735	0.767	1
KIAA0355	0.0386985	0.66554	0.816	0.75	1
NES	0.0388318	1.48462	0.143	0.05	1
PADI2	0.0388318	1.29003	0.143	0.05	1
HOTAIRM1	0.0389203	1.88299	0.204	0.1	1
SLC47A1	0.0389415	1.73797	0.204	0.092	1
ALDH3A2	0.0390587	0.906582	0.388	0.258	1
RAPGEF1	0.0395455	0.69291	0.143	0.05	1
SLC39A6	0.0396384	1.01898	0.327	0.2	1
ALDH9A1	0.0397569	0.624002	0.408	0.258	1
TIFA	0.0399298	0.690346	0.184	0.075	1
PVT1	0.0400887	1.28436	0.286	0.158	1
MARVELD1	0.0405616	0.944778	0.245	0.125	1
C3orf62	0.0406573	0.470754	0.673	0.533	1
RPL23A	0.040885	0.275811	0.959	0.908	1
ASTE1	0.0410062	1.62261	0.143	0.05	1
CLDN4	0.0410969	1.03097	0.245	0.125	1
PSAT1	0.0411558	4.30855	0.122	0.042	1
RHOF	0.0412057	1.6379	0.449	0.317	1
GOLGA8B	0.0415987	0.738428	0.592	0.5	1
RBM12	0.0420721	0.906031	0.286	0.158	1
RPRD1A	0.0422004	1.16984	0.204	0.092	1
UCK1	0.042419	1.42318	0.163	0.067	1
MSI1	0.0424999	0.258076	0.184	0.075	1
LINC00294	0.0426669	0.722607	0.98	0.958	1
TIGD1	0.0428239	0.641217	0.653	0.65	1
PGAM5	0.0428558	0.258149	0.837	0.825	1
MYO6	0.0430196	0.927386	0.531	0.433	1
AXIN2	0.0431181	1.69054	0.163	0.067	1
AHR	0.0434595	1.09109	0.714	0.592	1
PDHX	0.043544	2.10176	0.184	0.083	1
ARF5	0.0436651	0.616085	0.429	0.292	1
PPM1K	0.0437236	1.1482	0.959	0.933	1
RPS7	0.0437906	0.635859	0.694	0.642	1
MANEAL	0.0437933	0.904829	0.755	0.767	1
TMEM41B	0.0442631	0.532752	0.918	0.942	1
ZNF793	0.0442855	0.254448	0.939	0.975	1
TSTD3	0.0443359	0.365651	0.755	0.717	1
TSPAN13	0.0444794	2.77002	0.122	0.042	1
RPL14	0.0447158	0.653043	0.633	0.55	1
WDR20	0.0448755	1.23762	0.184	0.083	1
TTC8	0.0453448	2.33705	0.122	0.042	1
TMEM51	0.0453448	1.9945	0.122	0.042	1
MRFAP1	0.0454711	0.450371	0.653	0.55	1
ERVK13-1	0.045494	0.586912	0.469	0.333	1
HUNK	0.0458329	0.770209	0.51	0.392	1
SDR39U1	0.0458645	1.29033	0.286	0.167	1
LAMA5	0.0460125	0.890859	0.163	0.067	1
POLE	0.0462243	1.95027	0.122	0.042	1
IQCA1	0.0462413	1.43282	0.184	0.083	1
SRRM1	0.0464843	0.546251	0.735	0.633	1
TUG1	0.0467225	0.673503	0.306	0.167	1
VASP	0.0467612	1.06586	0.163	0.067	1
HCAR1	0.0468353	2.01571	0.571	0.542	1
AP2B1	0.0468389	1.21751	0.327	0.2	1
KATNAL1	0.0469364	1.1029	0.469	0.367	1
RAD50	0.0470044	0.695383	0.388	0.258	1
LGR4	0.0471182	2.14565	0.122	0.042	1
TUFT1	0.0472685	1.57095	0.653	0.542	1
CDK13	0.0473899	0.882841	0.245	0.125	1
PGAP2	0.0480266	1.72625	0.122	0.042	1
HSD3BP4	0.0480266	0.816524	0.122	0.042	1
ABCB6	0.0482893	1.19804	0.163	0.067	1
RBBP4	0.0483033	0.340718	0.776	0.675	1
COX10	0.0483554	1.78022	0.184	0.083	1
RRNAD1	0.0484502	0.38556	0.041	0.15	1
HCG18	0.048546	1.01558	0.51	0.4	1
DYNC1H1	0.0486386	0.467241	0.592	0.467	1
DSG3	0.0487139	3.08499	0.673	0.675	1
SF3A3	0.0487695	0.554982	0.388	0.242	1
ZNF800	0.0488131	0.913111	0.204	0.1	1
MAVS	0.0488316	0.498909	0.939	0.933	1
DGCR6L	0.0489406	0.683522	0.367	0.233	1
ANK3	0.0489497	1.8164	0.122	0.042	1
OGFRL1	0.0489497	1.07918	0.122	0.042	1
KCNJ2	0.0489497	0.879752	0.122	0.042	1
EDARADD	0.0490823	2.92929	0.143	0.058	1
PPP4R2	0.0490963	1.37453	0.224	0.1	1
POLI	0.0491754	1.60327	0.388	0.283	1
CPPED1	0.049215	1.09017	0.837	0.792	1
SF3B4	0.049671	0.914829	0.347	0.217	1
MIPEP	0.0498591	1.07734	0.163	0.067	1
SGSM1	0.0503306	0.679377	0.735	0.733	1
TGIF1	0.050557	0.638668	0.429	0.292	1
LRRC27	0.0506637	1.48152	0.918	0.858	1
DHX8	0.0508557	0.870191	0.286	0.158	1
ZNF286B	0.0508878	1.50642	0.755	0.733	1
BEX4	0.0509496	0.962357	0.367	0.267	1
TMEM123	0.0509512	0.713396	0.469	0.358	1
TCEAL4	0.051009	0.889509	0.49	0.367	1
TTF1	0.0512712	1.01365	0.143	0.3	1
ZNF44	0.0515736	0.314971	0.163	0.333	1
UBE2B	0.0520024	0.464715	0.735	0.733	1
RBM26-AS1	0.0521819	1.78967	0.163	0.075	1
SEC63	0.0521949	0.675161	0.306	0.575	1
ATXN10	0.052323	0.884063	0.408	0.283	1
PAXBP1-AS1	0.0524611	1.82025	0.776	0.758	1
BEND5	0.0527921	1.34839	0.122	0.042	1
MPL	0.0528858	1.42786	0.633	0.567	1
QPCTL	0.0529292	0.49397	0.918	0.85	1
DEK	0.0530417	1.00079	0.612	0.475	1
COQ9	0.0536058	0.959878	0.184	0.083	1
AFMID	0.0537863	0.341306	0.837	0.883	1
TLE4	0.0545169	1.66123	0.204	0.092	1
FLT1	0.0551213	0.30042	0.531	0.433	1
STK35	0.0551905	0.510931	0.184	0.083	1
BACH2	0.0558366	2.54224	0.122	0.042	1
RGL3	0.0558366	0.687941	0.122	0.042	1
RPS25	0.0559564	0.325421	0.918	0.917	1
ZNF385A	0.0568834	0.46996	0.122	0.042	1
H2AFZ	0.0569432	0.592284	0.592	0.5	1
ZC3H6	0.0570487	1.0958	0.714	0.742	1
U2AF1	0.0571302	0.585003	0.571	0.483	1
OTX2-AS1	0.0572106	0.527976	0.347	0.25	1
PARP10	0.057412	0.650084	0.122	0.042	1
PRMT1	0.057557	0.475849	0.571	0.433	1
TRIM45	0.0576224	0.954	0.857	0.892	1
SCN3B	0.0584079	3.20357	0.347	0.217	1
TNFRSF10A	0.0584772	0.962934	0.184	0.083	1
PREP	0.0591701	1.84357	0.184	0.092	1
DIS3	0.0593152	0.566502	0.694	0.6	1
HIP1R	0.0596647	2.72063	0.102	0.033	1
SLC9A1	0.0599858	1.36351	0.143	0.058	1
THOP1	0.0601221	0.433221	0.122	0.042	1
BCAR3	0.060304	1.82058	0.163	0.075	1
FAM86JP	0.060881	2.39588	0.102	0.033	1
ZNF324	0.060881	2.33515	0.102	0.033	1
SYNGR2	0.0610779	1.00682	0.286	0.167	1
ERI3	0.0611465	1.37489	0.245	0.142	1
HIVEP3	0.0613339	0.859971	0.224	0.117	1
NLRC3	0.061408	0.347303	0.857	0.817	1
ZFP42	0.0616431	0.284236	0.694	0.683	1
XIAP	0.0618226	0.437713	0.918	0.992	1
KRT23	0.0619851	0.99289	0.143	0.058	1
GAN	0.0621177	3.46024	0.102	0.033	1
FAM199X	0.0623832	0.586327	0.204	0.1	1
XRCC6	0.0630198	0.350402	0.633	0.5	1
ESRRA	0.0633751	2.72216	0.102	0.033	1
ZNF252P-AS1	0.0633751	0.349432	0.102	0.033	1
FUS	0.0637883	0.413258	0.837	0.817	1
LIN54	0.0637908	0.504529	0.388	0.267	1
ARL4D	0.0643326	1.34826	0.184	0.092	1
SLC44A2	0.0645749	0.32284	0.102	0.242	1
FUZ	0.0646196	0.686329	0.184	0.083	1
RBMS3	0.0646196	0.315906	0.776	0.575	1
PSTPIP2	0.0648451	2.18955	0.878	0.892	1

### Sheet: X3
	p_val	avg_logFC	pct.1	pct.2	p_val_adj
COL10A1	1.52284e-23	5.45574	0.677	0.007	3.00168e-19
COL11A1	4.33892e-22	4.74082	0.71	0.029	8.55245e-18
UNC5B	4.26024e-20	3.42468	0.71	0.043	8.39736e-16
LRRC15	7.52215e-19	4.90763	0.581	0.014	1.48269e-14
F13A1	1.0939e-18	5.84891	0.516	0	2.15619e-14
MMP11	1.96203e-17	5.18409	0.613	0.036	3.86735e-13
ITGA11	2.80781e-17	3.06923	0.839	0.145	5.53448e-13
COL8A1	3.41038e-17	4.42569	0.677	0.065	6.7222e-13
INHBA	4.92137e-16	3.36457	0.613	0.043	9.70051e-12
FN1	7.51411e-16	2.61241	1	0.442	1.48111e-11
THBS2	1.25956e-15	2.03418	1	0.304	2.48272e-11
DDIT4	1.37233e-15	3.55271	0.806	0.152	2.70499e-11
FNDC1	1.8689e-15	3.25194	0.548	0.029	3.68378e-11
AEBP1	3.03373e-15	2.15243	0.968	0.391	5.97978e-11
COL12A1	7.68262e-15	2.68501	0.839	0.21	1.51432e-10
COMP	3.19879e-14	5.31196	0.484	0.022	6.30514e-10
PTPRD	3.81202e-14	3.21474	0.484	0.022	7.51388e-10
SPOCK1	9.47324e-14	2.67586	0.677	0.101	1.86727e-09
BGN	1.04319e-13	1.96208	0.968	0.348	2.05624e-09
PLOD2	1.53837e-13	2.97355	0.742	0.145	3.03229e-09
GJB2	5.77906e-13	5.41506	0.355	0	1.13911e-08
GREM1	6.5717e-13	2.3777	0.484	0.029	1.29535e-08
COL5A1	8.7294e-13	1.82664	0.871	0.239	1.72065e-08
CTHRC1	1.68287e-12	2.12808	0.774	0.174	3.31711e-08
TGFBI	1.85858e-12	2.05091	0.871	0.239	3.66346e-08
LUM	1.93008e-12	1.54113	1	0.42	3.80439e-08
MFAP2	2.32357e-12	1.55615	0.903	0.246	4.57999e-08
ST6GALNAC5	7.43166e-12	4.32791	0.323	0	1.46485e-07
KIF26B	7.43166e-12	2.59323	0.323	0	1.46485e-07
COL1A1	8.49615e-12	1.68266	1	0.681	1.67468e-07
ENO2	1.0141e-11	1.58078	0.548	0.058	1.99888e-07
PDGFC	1.2737e-11	2.38023	0.677	0.13	2.5106e-07
COL6A3	1.32995e-11	1.42581	1	0.406	2.62146e-07
COL1A2	1.3853e-11	1.60255	1	0.594	2.73056e-07
ITGBL1	1.78596e-11	2.57901	0.516	0.058	3.5203e-07
EDIL3	3.61493e-11	2.54865	0.645	0.123	7.12538e-07
C5orf46	6.46451e-11	2.16516	0.452	0.036	1.27422e-06
SYNDIG1	9.32242e-11	4.28992	0.29	0	1.83754e-06
CADM1	4.04502e-10	2.06734	0.677	0.145	7.97314e-06
FST	4.43839e-10	2.151	0.613	0.116	8.74851e-06
PRSS23	5.15805e-10	2.04032	0.839	0.355	1.0167e-05
MMP2	6.31056e-10	1.27284	0.968	0.493	1.24387e-05
RUNX2	6.53251e-10	2.23228	0.581	0.101	1.28762e-05
LOXL2	6.76614e-10	2.10513	0.645	0.13	1.33367e-05
LMO7	7.88063e-10	1.79538	0.613	0.123	1.55335e-05
P4HA3	1.49882e-09	4.60948	0.29	0.007	2.95433e-05
CTSB	1.67867e-09	1.52934	1	0.957	3.30882e-05
RCN3	1.77892e-09	1.72314	0.71	0.21	3.50643e-05
P4HA1	2.87307e-09	2.07376	0.71	0.203	5.66311e-05
HCFC1R1	6.40608e-09	1.49344	0.645	0.138	0.00012627
VCAN	8.28494e-09	1.42582	0.871	0.326	0.000163305
S100A4	8.43427e-09	1.51288	0.968	0.37	0.000166248
TSC22D3	1.09662e-08	1.81572	0.742	0.268	0.000216155
ANTXR1	1.19157e-08	1.66631	0.839	0.319	0.000234869
SLC38A5	1.2195e-08	3.05673	0.323	0.022	0.000240375
PDZRN4	1.3698e-08	3.90591	0.226	0	0.000270002
PKM	1.39352e-08	1.15509	0.935	0.696	0.000274678
NBL1	1.599e-08	1.06113	0.71	0.167	0.000315179
MTMR9LP	1.74616e-08	2.50774	0.323	0.022	0.000344185
SPARC	1.78161e-08	1.21465	1	0.826	0.000351173
PLOD1	1.85452e-08	1.80891	0.645	0.174	0.000365544
BNC2	1.95498e-08	1.71272	0.613	0.145	0.000385346
FIBIN	2.0686e-08	2.13674	0.484	0.08	0.000407742
SCG2	2.07208e-08	4.04291	0.258	0.007	0.000408428
CILP2	2.20071e-08	3.07007	0.258	0.007	0.000433782
NTM	2.25145e-08	1.69198	0.323	0.022	0.000443783
HSPG2	3.89962e-08	1.18105	0.677	0.188	0.000768654
MAN1B1	4.49284e-08	1.24576	0.484	0.08	0.000885585
C1orf198	5.37553e-08	1.77629	0.645	0.188	0.00105957
SLC16A3	6.05331e-08	3.83451	0.323	0.029	0.00119317
SYTL2	6.12495e-08	2.24521	0.419	0.065	0.00120729
COL8A2	1.36203e-07	0.922005	0.419	0.058	0.0026847
AHNAK2	1.39724e-07	1.45715	0.581	0.145	0.00275411
GBE1	1.46473e-07	2.08247	0.548	0.13	0.00288713
ECM1	1.54857e-07	1.44898	0.645	0.188	0.00305239
PPFIA2	1.61133e-07	3.94482	0.194	0	0.00317609
TNFSF9	1.61133e-07	2.68076	0.194	0	0.00317609
GAPDH	1.63853e-07	1.04558	0.935	0.725	0.00322971
FBN1	1.64587e-07	1.10913	0.774	0.261	0.00324417
COL3A1	1.70571e-07	1.15567	0.935	0.529	0.00336212
NUAK1	2.14419e-07	1.49165	0.29	0.022	0.00422641
FLNB	2.25322e-07	2.04351	0.548	0.138	0.00444132
PLEC	2.29847e-07	1.67323	0.548	0.145	0.00453051
ASPN	2.59488e-07	1.78329	0.645	0.21	0.00511477
HSD17B6	2.93268e-07	2.89217	0.226	0.007	0.00578062
ASAP3	3.30135e-07	2.73015	0.323	0.036	0.00650729
EGLN3	3.40319e-07	2.06184	0.613	0.188	0.00670802
DPT	3.84403e-07	0.700764	0.71	0.21	0.00757696
RPS29	4.95782e-07	1.02203	0.903	0.514	0.00977236
CMTM3	4.96907e-07	0.725784	0.548	0.13	0.00979454
PGK1	5.23494e-07	1.37724	0.935	0.493	0.0103186
AEN	5.79151e-07	3.81137	0.29	0.029	0.0114156
PPP1R13L	6.34688e-07	1.80673	0.355	0.051	0.0125103
CPXM2	8.01932e-07	1.19895	0.387	0.058	0.0158069
SFRP2	8.47719e-07	0.987069	0.871	0.333	0.0167094
PTTG1IP	9.23385e-07	1.461	0.839	0.442	0.0182008
FAP	9.35072e-07	1.85274	0.581	0.181	0.0184312
AES	1.125e-06	1.46955	0.613	0.196	0.0221749
LDHA	1.20193e-06	0.83666	0.935	0.754	0.0236912
C1R	1.23205e-06	0.703836	1	0.681	0.024285
WASH7P	1.30815e-06	1.43652	0.613	0.188	0.0257849
KLHL3	1.3288e-06	1.49942	0.258	0.022	0.0261921
FAM168A	1.35848e-06	1.08622	0.29	0.029	0.0267769
ITGA5	1.38562e-06	1.9016	0.548	0.167	0.0273119
CYP1B1	1.45742e-06	1.25981	0.774	0.384	0.0287273
CTSA	1.46032e-06	1.43794	0.613	0.196	0.0287845
CD99	1.70363e-06	0.911155	0.871	0.486	0.0335802
EFEMP2	1.7264e-06	1.08761	0.677	0.239	0.0340291
WISP1	1.76698e-06	1.84428	0.258	0.022	0.0348289
GLRB	1.78858e-06	3.75266	0.226	0.014	0.0352547
MMP13	1.86595e-06	6.12656	0.161	0	0.0367798
GADD45B	1.87915e-06	1.70707	0.839	0.572	0.03704
ADM	2.22203e-06	1.66431	0.516	0.138	0.0437985
CARHSP1	2.35112e-06	1.45391	0.677	0.261	0.0463429
DPP7	2.54371e-06	1.31003	0.645	0.21	0.050139
NINJ2	2.56519e-06	2.55767	0.226	0.014	0.0505625
WNT2	2.60585e-06	1.67753	0.419	0.087	0.0513639
SPINK1	2.67056e-06	3.24032	0.194	0.007	0.0526394
TMEM119	2.6978e-06	2.29813	0.71	0.37	0.0531764
LRP5	2.80443e-06	0.993492	0.355	0.058	0.0552781
ALDOC	2.8864e-06	1.88734	0.387	0.072	0.0568939
TMEM45A	2.94317e-06	1.27818	0.516	0.138	0.0580129
IGF2	3.51024e-06	1.53573	0.613	0.21	0.0691903
RAB31	3.52575e-06	1.22618	0.71	0.348	0.0694961
FHOD3	3.57983e-06	2.14215	0.355	0.065	0.070562
ZFAS1	3.65976e-06	1.12543	0.774	0.304	0.0721375
FTL	3.8247e-06	0.679882	1	0.957	0.0753887
COL5A2	4.3082e-06	1.38622	0.742	0.362	0.0849189
FSCN1	4.46587e-06	0.979656	0.387	0.072	0.0880268
COL6A1	4.8712e-06	0.898556	1	0.514	0.0960163
PODN	4.90839e-06	0.858682	0.71	0.254	0.0967493
MICAL2	5.63065e-06	0.85871	0.387	0.072	0.110986
INPP4A	6.44358e-06	2.65742	0.258	0.029	0.127009
CERCAM	6.65897e-06	1.29427	0.548	0.159	0.131255
PODNL1	7.26886e-06	1.58824	0.452	0.116	0.143277
PLAU	7.51496e-06	1.92241	0.548	0.181	0.148127
THBS1	7.71058e-06	1.26806	0.935	0.667	0.151983
PLAUR	7.86444e-06	0.436764	0.677	0.217	0.155016
TPI1	8.42082e-06	1.08311	0.871	0.645	0.165983
DDAH1	8.50701e-06	1.28844	0.516	0.152	0.167682
RYK	9.55386e-06	1.76965	0.387	0.087	0.188316
P4HB	1.08653e-05	1.0454	0.806	0.543	0.214167
SEPT6	1.08728e-05	1.27615	0.355	0.065	0.214313
CDKN2B	1.16753e-05	0.779123	0.258	0.029	0.230132
RAI14	1.17619e-05	1.54806	0.484	0.13	0.231838
RARRES2	1.21023e-05	0.763827	0.968	0.609	0.238548
SPHK1	1.2437e-05	1.62164	0.452	0.116	0.245146
MYH9	1.25181e-05	0.719539	0.935	0.507	0.246744
MRC2	1.28345e-05	0.595755	0.677	0.232	0.252981
SSSCA1	1.28385e-05	1.03495	0.355	0.065	0.25306
LMCD1	1.43701e-05	1.63226	0.419	0.109	0.28325
CDH11	1.49195e-05	1.51641	0.677	0.333	0.294078
FTH1P3	1.58736e-05	0.755913	0.871	0.739	0.312885
GALNT1	1.72393e-05	1.11655	0.516	0.167	0.339803
SLC44A1	1.77184e-05	2.15519	0.548	0.217	0.349247
VAT1	1.91e-05	1.88429	0.484	0.159	0.376481
ANGPTL2	1.97783e-05	1.18146	0.677	0.297	0.38985
ITPRIP	2.06764e-05	1.97348	0.419	0.116	0.407552
MXRA8	2.08102e-05	1.26643	0.774	0.391	0.41019
CAPG	2.09008e-05	1.57029	0.452	0.123	0.411975
DPEP1	2.13901e-05	4.03924	0.129	0	0.421621
SPAG4	2.13901e-05	2.93675	0.129	0	0.421621
SPOCD1	2.13901e-05	2.91477	0.129	0	0.421621
GYG2	2.13901e-05	2.07285	0.129	0	0.421621
CDK8	2.13901e-05	1.83793	0.129	0	0.421621
HOXB6	2.13901e-05	1.71624	0.129	0	0.421621
LRP10	2.151e-05	0.891237	0.516	0.159	0.423983
CTSK	2.24276e-05	0.707994	0.871	0.442	0.44207
SEC61A1	2.32406e-05	0.904895	0.742	0.333	0.458096
SDC1	2.36365e-05	1.05113	0.516	0.152	0.4659
KCTD18	2.66412e-05	2.31226	0.194	0.014	0.525125
GALNT10	2.6813e-05	0.958827	0.323	0.058	0.528512
ZNF668	2.8181e-05	2.95477	0.161	0.007	0.555476
UPP1	3.02494e-05	1.07534	0.355	0.072	0.596247
MSTO1	3.0358e-05	0.362416	0.29	0.043	0.598387
DLX5	3.14994e-05	2.55214	0.161	0.007	0.620884
PUS10	3.14994e-05	2.25434	0.161	0.007	0.620884
DERL3	3.32946e-05	2.36655	0.161	0.007	0.656271
ZNF576	3.32946e-05	2.09029	0.161	0.007	0.656271
GAA	3.41822e-05	1.19117	0.419	0.109	0.673766
CSDC2	3.51868e-05	1.54355	0.161	0.007	0.693568
ZCWPW2	3.51868e-05	0.86824	0.161	0.007	0.693568
CTNNBIP1	3.51868e-05	0.311593	0.161	0.007	0.693568
MVP	3.63861e-05	1.31425	0.516	0.174	0.717207
PMP22	3.79261e-05	1.02181	0.774	0.435	0.747561
DCN	4.40864e-05	0.380858	1	0.551	0.868987
FZD1	4.61408e-05	1.06554	0.355	0.08	0.909482
CDKN2A	4.87095e-05	1.35878	0.258	0.036	0.960114
CKLF	4.8799e-05	1.1883	0.516	0.167	0.961877
ITGB2	5.33128e-05	2.37742	0.258	0.043	1
PIM1	5.3358e-05	0.504233	0.677	0.275	1
ALCAM	5.54909e-05	1.88527	0.355	0.087	1
TIMP3	5.59752e-05	1.89126	0.871	0.703	1
VKORC1	5.6727e-05	0.893801	0.71	0.312	1
NRN1	5.74215e-05	2.38527	0.226	0.029	1
SLC39A13	5.7743e-05	0.831901	0.581	0.21	1
KIAA0141	5.84988e-05	1.15294	0.355	0.08	1
TSPAN4	5.90587e-05	0.856779	0.677	0.275	1
ANKH	6.17805e-05	1.32992	0.677	0.355	1
NAA60	6.34656e-05	1.15425	0.323	0.065	1
ALDH18A1	6.35684e-05	0.95497	0.387	0.094	1
RUSC2	6.59851e-05	1.89115	0.355	0.087	1
SERPINE2	6.68385e-05	1.56123	0.548	0.203	1
ABCC4	6.74333e-05	1.65487	0.226	0.029	1
SMIM3	7.40157e-05	1.25703	0.484	0.152	1
SERTAD4-AS1	7.66317e-05	0.990706	0.29	0.051	1
FBLN1	7.8033e-05	0.500949	0.871	0.594	1
VIPAS39	7.90819e-05	1.17039	0.226	0.029	1
SPNS1	7.90921e-05	2.50438	0.258	0.043	1
CACNB3	7.9239e-05	0.686825	0.29	0.051	1
EMP3	7.93618e-05	1.01951	0.742	0.312	1
NREP	8.39269e-05	1.27624	0.452	0.138	1
LOXL3	8.5307e-05	1.62768	0.355	0.087	1
MFAP5	8.95445e-05	1.14609	0.71	0.529	1
GNPAT	9.08234e-05	1.30517	0.323	0.072	1
SMAD7	0.000101219	1.69773	0.258	0.043	1
ALOX15B	0.000103007	3.43876	0.194	0.022	1
POLG2	0.000108081	1.07774	0.29	0.058	1
NOV	0.000117119	2.32775	0.194	0.022	1
WDR90	0.000122215	1.92601	0.194	0.022	1
TIMP2	0.000122805	0.778386	0.71	0.333	1
THY1	0.000124125	0.51213	0.774	0.377	1
TRIB3	0.000127519	2.72944	0.194	0.022	1
FGF7	0.000132882	1.40744	0.581	0.261	1
ATP5EP2	0.000133077	1.3913	0.452	0.174	1
NCDN	0.000143733	1.34846	0.29	0.058	1
ADCY7	0.000157456	1.09531	0.194	0.022	1
ANXA4	0.000159686	0.78123	0.484	0.159	1
DDB2	0.000160386	0.856539	0.452	0.138	1
ISLR	0.000165825	0.789477	0.806	0.442	1
STC1	0.000178614	3.49662	0.161	0.014	1
GPC4	0.000178835	0.74293	0.29	0.058	1
MVD	0.000180422	2.51564	0.226	0.036	1
RPS23	0.000181654	0.756356	0.903	0.645	1
PXDN	0.000183079	1.23185	0.613	0.275	1
TMEM39B	0.000183951	1.01706	0.323	0.072	1
TMED4	0.000190445	1.2702	0.484	0.181	1
PTK7	0.000192236	1.13135	0.516	0.188	1
VGLL4	0.000192725	0.738915	0.484	0.174	1
LRP1	0.000194603	0.713212	0.839	0.471	1
TSPAN9	0.000201131	1.46716	0.226	0.036	1
C21orf2	0.000201131	1.41458	0.226	0.036	1
ITGB3	0.000205474	2.28901	0.161	0.014	1
ATP13A2	0.000205474	0.563859	0.161	0.014	1
SLC31A2	0.000206337	0.655495	0.323	0.072	1
ATXN1	0.000206488	1.93296	0.355	0.094	1
PPIB	0.00021042	0.570927	0.871	0.667	1
PIGT	0.000219837	0.828623	0.645	0.297	1
LAMB2	0.000220128	0.806955	0.71	0.37	1
ALDOA	0.000220361	0.764427	0.935	0.71	1
DAPK3	0.000223492	1.16206	0.355	0.094	1
ACTG1	0.000223809	0.486769	1	0.949	1
SDC2	0.000226421	0.650151	0.581	0.21	1
JRKL	0.00023223	1.34453	0.226	0.036	1
CCDC57	0.000240682	1.41202	0.226	0.036	1
GLIS2	0.000240682	1.05795	0.226	0.036	1
PDLIM2	0.000241224	0.960392	0.484	0.181	1
SULF2	0.000244079	1.31745	0.387	0.109	1
OXSM	0.000247217	1.71215	0.161	0.014	1
SYVN1	0.000248213	0.344498	0.355	0.094	1
CNPY3	0.00025023	0.850591	0.387	0.109	1
SNAPC3	0.000254259	1.59347	0.581	0.275	1
ZBED1	0.000255543	2.39116	0.419	0.159	1
MNDA	0.000258831	1.37674	0.161	0.014	1
ITGB5	0.000277879	1.17081	0.516	0.203	1
CASK	0.000283416	0.610192	0.29	0.065	1
TCP11L1	0.00028361	0.437047	0.161	0.014	1
PFKP	0.000286151	1.52838	0.355	0.101	1
SENP1	0.000287442	1.18263	0.226	0.036	1
COQ2	0.000288142	4.64648	0.129	0.007	1
APBA2	0.000288142	2.77761	0.129	0.007	1
HOXB7	0.000288142	2.65219	0.129	0.007	1
ATAD5	0.000288142	2.45981	0.129	0.007	1
ABCB4	0.000288142	2.0795	0.129	0.007	1
GPR176	0.000291013	1.45835	0.258	0.051	1
ATP6AP1	0.000303325	0.853955	0.677	0.333	1
WDR24	0.000303967	3.24824	0.129	0.007	1
NRK	0.000303967	1.70944	0.129	0.007	1
BNIP3L	0.000304489	1.13474	0.645	0.348	1
RPS8	0.000309873	1.03882	0.968	0.884	1
VEGFA	0.000313356	0.623349	0.419	0.138	1
KIF23	0.000320604	3.57912	0.129	0.007	1
TLL1	0.000320604	2.59584	0.129	0.007	1
XYLB	0.000320604	2.35662	0.129	0.007	1
EVC2	0.000320604	2.01276	0.129	0.007	1
EPHA3	0.000329495	3.05566	0.194	0.029	1
DHRSX	0.000333125	1.6384	0.323	0.087	1
LAMP5	0.00033809	2.77502	0.129	0.007	1
CORO6	0.00033809	2.49578	0.129	0.007	1
SRRM3	0.00033809	2.03068	0.129	0.007	1
TMEM187	0.00033809	1.90871	0.129	0.007	1
LMF2	0.000346239	1.88066	0.323	0.094	1
IBSP	0.000356465	2.00214	0.129	0.007	1
C1orf159	0.000356465	1.69258	0.129	0.007	1
C18orf21	0.000356465	1.38827	0.129	0.007	1
RNASE1	0.000356465	1.05633	0.129	0.007	1
CD99P1	0.000356465	0.797156	0.129	0.007	1
KIAA1217	0.000356552	0.803747	0.903	0.601	1
ROR2	0.000370445	1.30131	0.323	0.087	1
FAM160B2	0.000389907	2.07715	0.258	0.058	1
LOX	0.000390949	1.01706	0.548	0.217	1
PMEPA1	0.000395236	0.786876	0.387	0.123	1
PTPDC1	0.00039821	0.921721	0.194	0.029	1
SMG5	0.000400963	1.54041	0.323	0.087	1
THTPA	0.000411507	0.99914	0.258	0.051	1
ARL4C	0.000416078	1.12622	0.484	0.181	1
RAMP1	0.00041678	1.58102	0.29	0.072	1
LIMS2	0.000423965	0.915717	0.387	0.123	1
SGIP1	0.000428599	1.7569	0.29	0.072	1
ACP6	0.000429274	2.04113	0.194	0.029	1
ECM2	0.00043145	1.22436	0.452	0.167	1
GPX8	0.000444472	0.928708	0.742	0.413	1
PLOD3	0.000449577	1.17695	0.355	0.101	1
PCOLCE	0.000453922	0.699439	0.774	0.413	1
PCDHGB7	0.000462589	2.57483	0.194	0.029	1
ARHGEF19	0.000462589	1.72172	0.194	0.029	1
PLK3	0.000473576	1.09006	0.419	0.152	1
SEPT11	0.000474012	0.796782	0.742	0.478	1
DNASE1L1	0.000480136	1.59083	0.194	0.029	1
XPOT	0.000480847	0.840718	0.387	0.116	1
ABHD4	0.000481539	1.34102	0.323	0.087	1
VOPP1	0.000511145	2.21391	0.258	0.058	1
HEXA	0.000521878	1.19907	0.516	0.232	1
BASP1	0.000525659	1.04407	0.419	0.138	1
DDX54	0.000535053	1.28464	0.29	0.072	1
DDAH2	0.00054207	0.786908	0.548	0.225	1
WDR34	0.000549969	1.25115	0.29	0.072	1
STAU2	0.000558814	2.34875	0.258	0.058	1
TLN2	0.000559102	0.973001	0.226	0.043	1
PLP2	0.000567122	0.811844	0.581	0.254	1
DPAGT1	0.000574548	0.71713	0.355	0.101	1
TMEM104	0.000577573	0.8027	0.194	0.029	1
MCOLN1	0.000577592	1.6815	0.226	0.043	1
PLSCR4	0.000582299	1.16766	0.548	0.232	1
QSOX1	0.000588682	0.598991	0.355	0.101	1
RPS24	0.000590453	0.65647	0.903	0.841	1
FAM180A	0.000596651	1.27917	0.226	0.043	1
NT5DC1	0.000607376	1.42283	0.323	0.087	1
DYM	0.000628828	0.844724	0.258	0.058	1
SLC6A6	0.00063054	0.605979	0.29	0.072	1
PDLIM5	0.000634212	0.955217	0.968	0.935	1
SLC38A10	0.000639215	0.692493	0.323	0.087	1
ITGAV	0.000646258	1.57925	0.548	0.254	1
PYCR1	0.000652858	2.82198	0.258	0.065	1
TGFB1I1	0.000683646	0.888026	0.548	0.239	1
THAP1	0.000701034	1.21377	0.226	0.043	1
RGS2	0.000706511	1.47504	0.419	0.159	1
CCDC142	0.000713585	1.17027	0.903	0.935	1
HEBP1	0.000725728	0.697651	0.323	0.087	1
PRKRIP1	0.000771328	1.65093	0.258	0.058	1
POSTN	0.00077343	1.33831	0.71	0.399	1
LIMK1	0.000806931	3.08693	0.161	0.022	1
ILVBL	0.000822185	1.06402	0.226	0.043	1
PCCB	0.000825618	0.511024	0.29	0.072	1
TNFRSF1A	0.000828674	1.25096	0.613	0.304	1
HTRA1	0.000837325	0.694242	0.613	0.268	1
RPS6KA2	0.000890877	0.871337	0.258	0.058	1
IER3IP1	0.00089777	0.627587	0.613	0.268	1
PRICKLE1	0.00090335	1.30584	0.323	0.094	1
PCYOX1L	0.000908957	2.61118	0.161	0.022	1
CILP	0.000916666	1.36758	0.355	0.116	1
MUS81	0.000918289	0.881956	0.29	0.072	1
ID2	0.000926578	0.632613	0.613	0.275	1
GNAI2	0.000937304	0.727371	0.516	0.203	1
WIPF1	0.000937659	0.876798	0.387	0.13	1
SDHAF1	0.000945539	2.73056	0.161	0.022	1
GDI1	0.000950835	0.687163	0.581	0.283	1
DAG1	0.000951855	1.29762	0.613	0.341	1
GAS6	0.000965389	1.35937	0.645	0.37	1
STAT5A	0.000983481	1.06931	0.161	0.022	1
KIAA0556	0.000983481	0.779168	0.161	0.022	1
GLIPR2	0.00102537	0.824489	0.355	0.109	1
MAN2B2	0.00102678	1.23339	0.355	0.116	1
XAB2	0.00105044	1.57683	0.29	0.08	1
ABCC10	0.00106363	1.31692	0.161	0.022	1
INS-IGF2	0.00108094	1.31108	0.258	0.065	1
MLX	0.00108112	0.456265	0.323	0.087	1
STOML1	0.00110593	1.60488	0.161	0.022	1
KCNS3	0.00110593	0.856894	0.161	0.022	1
ZNF142	0.00110593	0.719379	0.161	0.022	1
RNF126	0.00110593	0.707665	0.161	0.022	1
CD276	0.00111772	1.27114	0.355	0.123	1
ZWILCH	0.0011203	1.79094	0.194	0.036	1
ITPRIPL2	0.00114703	1.3547	0.774	0.558	1
GSAP	0.00114978	1.13645	0.161	0.022	1
USP5	0.00114978	1.02777	0.161	0.022	1
NPR3	0.00114978	0.909435	0.161	0.022	1
ZNF629	0.00114978	0.825257	0.161	0.022	1
NRP2	0.00117113	0.840624	0.419	0.152	1
PPM1F	0.0011736	1.61119	0.258	0.065	1
CPZ	0.00118496	1.31746	0.323	0.101	1
TPP1	0.0011899	0.673636	0.677	0.348	1
SCAI	0.0011933	0.431365	0.839	0.935	1
C1QTNF3	0.00119413	1.52635	0.355	0.123	1
RUSC1	0.00119524	1.0081	0.161	0.022	1
KCNN4	0.00119524	0.9553	0.161	0.022	1
TBC1D9B	0.0012131	1.50239	0.323	0.101	1
FLNA	0.00121685	0.593331	0.839	0.543	1
FXYD5	0.00122869	0.868878	0.355	0.116	1
ENPP4	0.0012382	2.61075	0.194	0.036	1
LEF1	0.0012382	0.988887	0.194	0.036	1
B4GALT7	0.0012394	1.15809	0.258	0.065	1
TSPAN18	0.00124235	0.82011	0.161	0.022	1
CHPF	0.00125548	0.668786	0.29	0.08	1
MED15	0.00125636	0.582635	0.355	0.116	1
DPYSL3	0.00125647	0.843489	0.484	0.225	1
CD14	0.00126044	1.8832	0.226	0.051	1
PAM	0.00127132	0.872415	0.613	0.319	1
WISP2	0.00128669	0.616139	0.258	0.058	1
CREBL2	0.00129117	0.322481	0.161	0.022	1
SEC11C	0.00131676	0.553639	0.355	0.109	1
HCFC2	0.00132306	2.02062	0.194	0.036	1
SNIP1	0.00133185	0.278076	0.419	0.804	1
ZSCAN30	0.00133734	1.39701	0.226	0.051	1
PDHA1	0.00135056	0.811151	0.516	0.217	1
TNFRSF19	0.00136747	2.37984	0.194	0.036	1
RNF187	0.00136747	1.45172	0.194	0.036	1
NLRP1	0.00136747	0.654035	0.194	0.036	1
POLR2J2	0.00140324	1.32056	0.387	0.145	1
TUBB	0.0014092	0.897242	0.774	0.529	1
C1orf123	0.00140944	1.02592	0.452	0.174	1
TRIM3	0.00141325	1.33863	0.194	0.036	1
CMTM4	0.00141325	1.15419	0.194	0.036	1
DERL1	0.00141593	1.10474	0.419	0.167	1
USF2	0.00141856	1.0354	0.226	0.051	1
EVI2A	0.00146044	0.86367	0.194	0.036	1
ITGA10	0.00146085	2.56685	0.226	0.051	1
HIVEP2	0.00149693	0.644427	0.29	0.08	1
RNASEH2B	0.00149744	1.19794	0.258	0.065	1
HDLBP	0.00154631	0.63018	0.806	0.471	1
VPS37C	0.00154889	1.28269	0.226	0.051	1
RNF31	0.00155921	1.32644	0.194	0.036	1
NAPB	0.00155921	0.9704	0.194	0.036	1
NMB	0.00155921	0.899568	0.194	0.036	1
WDR18	0.00156546	0.730762	0.323	0.094	1
MT1L	0.00157978	1.17503	0.258	0.065	1
MBD4	0.00158421	0.687022	0.419	0.152	1
NARF	0.00158469	1.55128	0.355	0.123	1
TDRD3	0.00159881	0.60682	0.387	0.13	1
ANXA5	0.00161711	0.555707	0.903	0.732	1
ZFHX3	0.00162338	0.853537	0.419	0.167	1
ANKRD17	0.00163637	0.453252	0.548	0.239	1
RNF128	0.00164007	3.10522	0.129	0.014	1
NARFL	0.00164007	2.94383	0.129	0.014	1
KDM4C	0.00167747	0.796463	0.323	0.101	1
MYO1E	0.00169981	0.945557	0.355	0.13	1
NHEJ1	0.00171261	3.17804	0.129	0.014	1
AMPD3	0.00171261	2.89409	0.129	0.014	1
FBXO10	0.00171261	2.60431	0.129	0.014	1
ZDHHC12	0.00171893	1.18524	0.194	0.036	1
MACF1	0.00178513	0.692664	0.645	0.319	1
AGAP3	0.00179098	0.940113	0.226	0.051	1
FBXO42	0.0017962	1.37856	0.323	0.101	1
PRKAB2	0.0018042	0.589431	0.258	0.065	1
MTHFD1L	0.00183699	0.888542	0.29	0.087	1
SNHG5	0.00185579	0.82357	0.645	0.312	1
ATP6V0E2	0.00186661	3.03087	0.129	0.014	1
LGR5	0.00186661	2.26122	0.129	0.014	1
PLXNB3	0.00186661	1.39276	0.129	0.014	1
C15orf61	0.00187019	0.288313	0.29	0.08	1
IGBP1	0.00187959	0.751131	0.323	0.101	1
SLC2A1	0.00188728	1.33927	0.419	0.174	1
CTSD	0.0019016	0.911121	0.613	0.326	1
MVB12A	0.0019019	0.80273	0.258	0.065	1
TRIM8	0.00192727	1.39989	0.29	0.087	1
ELN	0.0019336	1.14682	0.419	0.159	1
LMBRD1	0.00194178	0.492339	0.548	0.239	1
PCBD1	0.00194574	0.791555	0.355	0.116	1
KLHL11	0.0019483	3.42443	0.129	0.014	1
EBPL	0.0019483	1.77219	0.129	0.014	1
ATP10A	0.0019483	1.30809	0.129	0.014	1
WDR5	0.00195243	0.724423	0.226	0.051	1
WDR54	0.00195256	0.400501	0.258	0.065	1
WASF1	0.00200444	1.61248	0.258	0.065	1
NCKIPSD	0.00200915	0.864491	0.226	0.051	1
MFF	0.00201766	0.995164	0.387	0.152	1
IFFO1	0.00201893	0.611865	0.194	0.036	1
FAM219A	0.00203325	1.90104	0.129	0.014	1
KIF7	0.00203325	1.05435	0.129	0.014	1
C8orf44-SGK3	0.00203325	0.485443	0.129	0.014	1
SESN2	0.00206737	0.739067	0.226	0.051	1
TMEM214	0.00207034	1.5444	0.29	0.087	1
KCNJ15	0.0021216	1.86524	0.129	0.014	1
RWDD2A	0.0021216	1.60169	0.129	0.014	1
SMG8	0.0021216	1.58863	0.129	0.014	1
CLTCL1	0.0021216	1.08515	0.129	0.014	1
ESR1	0.0021216	1.02253	0.129	0.014	1
PCK2	0.0021216	0.876211	0.129	0.014	1
CORO7	0.0021216	0.744672	0.129	0.014	1
TMEM42	0.00216779	0.74968	0.258	0.065	1
YIF1B	0.00217107	1.03152	0.29	0.087	1
LIMCH1	0.00218296	0.991991	0.387	0.152	1
TDRD7	0.00221344	1.12883	0.129	0.014	1
GRTP1	0.00221344	0.376027	0.129	0.014	1
FOXN3	0.00224897	1.18506	0.419	0.167	1
ENO1	0.00228762	0.766458	0.903	0.725	1
ALPK2	0.00230892	0.694978	0.129	0.014	1
PRR16	0.00230892	0.674763	0.129	0.014	1
TMTC4	0.00230892	0.442686	0.129	0.014	1
C20orf27	0.0023306	1.2099	0.29	0.087	1
RASAL2	0.00237933	0.870747	0.258	0.072	1
PML	0.00238826	0.599822	0.419	0.159	1
OSTC	0.0023903	0.616335	0.71	0.391	1
CTGF	0.00240588	1.19872	0.71	0.464	1
APBB2	0.00243825	0.716742	0.581	0.297	1
VTI1B	0.00247224	0.609204	0.452	0.181	1
GOLT1B	0.00253135	1.11207	0.387	0.159	1
RPL39	0.00253566	0.629146	0.839	0.536	1
LARP1	0.00259891	0.893255	0.452	0.203	1
COPZ2	0.00261504	1.18447	0.226	0.058	1
SEC23A	0.00261741	0.642922	0.613	0.29	1
BCKDK	0.00261912	0.462316	0.355	0.116	1
C18orf32	0.00264794	0.955032	0.516	0.254	1
BAP1	0.00268231	0.288397	0.29	0.087	1
SATB1	0.00268681	0.939426	0.226	0.058	1
PIGF	0.0027054	0.56169	0.323	0.109	1
BLVRB	0.00272086	0.406114	0.516	0.21	1
P4HA2	0.00273978	0.983232	0.452	0.203	1
RPL18A	0.00277223	0.374039	1	0.935	1
IL32	0.00279155	0.637461	0.355	0.13	1
RARS2	0.00279412	0.926184	0.419	0.174	1
KIAA1462	0.00281032	2.69813	0.194	0.043	1
SERPINH1	0.00281122	0.677549	0.71	0.435	1
STX5	0.00286812	0.298693	0.452	0.174	1
SCD	0.00288592	1.58689	0.323	0.109	1
FLYWCH2	0.00291308	1.3887	0.226	0.058	1
IRF2BP2	0.00291578	1.07894	0.613	0.341	1
TCIRG1	0.00297796	1.00765	0.258	0.072	1
ORMDL3	0.00297834	2.04883	0.161	0.029	1
CELSR1	0.00297834	1.15492	0.161	0.029	1
MFAP3L	0.00298273	1.93061	0.194	0.043	1
PLXNB2	0.00301067	0.45339	0.516	0.217	1
RECQL	0.00306089	1.07682	0.387	0.159	1
CPE	0.00306211	0.896397	0.677	0.442	1
CDC42EP3	0.00308338	0.981335	0.419	0.181	1
MYO15B	0.0030916	0.534982	0.387	0.152	1
C17orf49	0.00309685	0.552014	0.355	0.123	1
SEMA3B	0.00315661	1.68688	0.226	0.058	1
CRYZL1	0.00319325	1.46364	0.452	0.246	1
PIEZO1	0.00320619	0.948899	0.258	0.072	1
TUBG2	0.00323575	0.476595	0.387	0.145	1
CCDC88A	0.00325399	1.18282	0.355	0.138	1
MANBA	0.00328573	1.72442	0.258	0.072	1
TUBB3	0.00329649	1.33401	0.161	0.029	1
CHST11	0.00329649	1.23217	0.161	0.029	1
PTPRU	0.00329649	1.13291	0.161	0.029	1
STC2	0.00329649	0.552839	0.161	0.029	1
NEXN	0.00335852	0.659804	0.355	0.123	1
C19orf48	0.00335852	0.388221	0.355	0.123	1
LTBP3	0.00336221	0.532123	0.387	0.145	1
CDC42EP1	0.00339912	0.796205	0.387	0.152	1
SLC46A3	0.00340923	1.68558	0.161	0.029	1
RPTOR	0.00340923	0.91372	0.161	0.029	1
ATP6V0B	0.00340991	0.693462	0.613	0.326	1
FGF10	0.00341856	1.20127	0.226	0.058	1
WNT5B	0.00345679	1.2524	0.194	0.043	1
FTH1	0.00351622	0.511259	1	1	1
METTL18	0.00352546	1.73439	0.161	0.029	1
ATG16L2	0.00352546	1.16492	0.161	0.029	1
C16orf58	0.00353528	0.484143	0.258	0.072	1
TCEA3	0.00355651	2.66603	0.226	0.065	1
C6orf120	0.00355946	1.45909	0.194	0.043	1
RHBDF2	0.00355946	1.07682	0.194	0.043	1
ACTB	0.00356231	0.452107	1	1	1
DPM2	0.00360318	0.774199	0.419	0.159	1
TBC1D16	0.0036453	1.67474	0.161	0.029	1
TMEM161A	0.0036453	1.26649	0.161	0.029	1
USP18	0.0036453	0.264292	0.161	0.029	1
EFR3A	0.00364586	1.57747	0.29	0.094	1
DARS2	0.0036649	0.960759	0.194	0.043	1
PHF19	0.00370015	1.03465	0.226	0.058	1
PAK2	0.00370145	1.0477	0.484	0.239	1
ARFGAP3	0.00376223	0.267418	0.516	0.232	1
SERPINF1	0.00378555	0.434618	0.839	0.587	1
STRADA	0.0037986	1.09049	0.226	0.058	1
PANK4	0.0037986	0.274322	0.226	0.058	1
MCU	0.00380196	0.550046	0.258	0.072	1
ACOT7	0.00388433	1.47293	0.194	0.043	1
GMPPB	0.00388433	1.19665	0.194	0.043	1
DLG2	0.00388433	0.845547	0.194	0.043	1
LINC00630	0.00389614	1.16243	0.161	0.029	1
VEGFB	0.00389943	0.643057	0.226	0.058	1
CYHR1	0.00394736	1.08282	0.323	0.116	1
TSTD3	0.00396727	0.695689	0.516	0.775	1
ARG2	0.00399847	1.26474	0.194	0.043	1
NPLOC4	0.00400268	0.528484	0.226	0.058	1
MNT	0.00400268	0.501369	0.226	0.058	1
DPF2	0.00401706	0.54002	0.387	0.138	1
YKT6	0.00405638	1.32874	0.258	0.08	1
PXK	0.00407178	0.98566	0.29	0.094	1
BABAM1	0.00409421	0.448888	0.419	0.159	1
PER1	0.00410779	0.921159	0.516	0.261	1
SPATC1L	0.00411564	1.13356	0.194	0.043	1
CDIPT	0.00411564	0.949207	0.194	0.043	1
SH3BP5	0.0041552	0.688002	0.355	0.13	1
CCPG1	0.00415638	0.408022	0.677	0.391	1
C12orf75	0.00416257	0.89899	0.161	0.029	1
S100A10	0.0041941	0.586324	0.774	0.435	1
FBLN2	0.00419895	0.638444	0.452	0.196	1
RPSAP9	0.00423709	0.706148	0.355	0.13	1
RHOA	0.00425285	0.695376	0.774	0.565	1
DCTN2	0.0042838	1.21023	0.387	0.167	1
KLRD1	0.00439514	0.563912	0.774	0.949	1
ADAMTSL1	0.00448609	0.780092	0.194	0.043	1
CAPN5	0.00448609	0.64661	0.194	0.043	1
NSA2	0.00450903	1.19946	0.452	0.217	1
CLIC4	0.00451233	0.706513	0.774	0.572	1
ZBTB17	0.00461613	0.686824	0.194	0.043	1
GULP1	0.00468838	1.52991	0.258	0.087	1
RECK	0.00473997	0.335783	0.452	0.203	1
NOX4	0.004968	2.67606	0.516	0.326	1
LOXL1-AS1	0.00501645	1.37483	0.258	0.087	1
TENM4	0.00503899	1.24371	0.194	0.051	1
RPL23A	0.00505582	0.413422	1	0.906	1
PTBP3	0.00506176	0.513661	0.29	0.094	1
TLDC1	0.00511355	1.27637	0.645	0.797	1
DESI2	0.005355	0.834841	0.258	0.08	1
NFU1	0.00539753	0.262575	0.355	0.123	1
ELL2	0.00540596	1.22372	0.452	0.196	1
SLC35C2	0.00545568	0.974649	0.323	0.116	1
NOTCH2	0.0055346	0.544872	0.645	0.377	1
INSIG2	0.00559148	1.20713	0.419	0.188	1
ANGPTL4	0.00559873	1.53688	0.323	0.123	1
AIMP2	0.00560473	0.711129	0.258	0.08	1
TKT	0.00563422	0.842767	0.29	0.094	1
CCT5	0.00575092	0.74415	0.516	0.246	1
TUBGCP6	0.00586768	1.14401	0.226	0.065	1
ZFYVE26	0.00586768	0.855438	0.226	0.065	1
CENPQ	0.00590056	3.17956	0.129	0.022	1
SHROOM2	0.00590056	2.36003	0.129	0.022	1
PPP5C	0.00599907	0.35564	0.258	0.08	1
NHLRC2	0.00600657	1.03555	0.355	0.145	1
KLF7	0.00604135	0.956091	0.516	0.261	1
ENAH	0.00609031	0.749649	0.935	0.906	1
NUCB1	0.00609669	0.754293	0.613	0.37	1
ID1	0.00611769	0.820421	0.355	0.138	1
TTC33	0.00616093	1.30062	0.226	0.065	1
FUCA1	0.00621316	0.965148	0.29	0.101	1
ZFPL1	0.00621316	0.863609	0.29	0.101	1
SYNPO	0.00621316	0.847828	0.29	0.101	1
MRPL53	0.00633167	0.855224	0.355	0.13	1
RAB43	0.00633872	1.53466	0.129	0.022	1
DAXX	0.00634296	0.726852	0.387	0.159	1
WDFY1	0.0063654	1.13631	0.419	0.196	1
GPR1	0.00639539	1.10343	0.226	0.471	1
EXOC3	0.00641823	0.890771	0.258	0.08	1
GNPDA2	0.00642225	1.78129	0.194	0.051	1
STARD13	0.00646732	1.01332	0.226	0.065	1
GJA5	0.00656861	1.98802	0.129	0.022	1
ZNF670	0.00656861	1.98287	0.129	0.022	1
PCDHGB6	0.00656861	1.84161	0.129	0.022	1
LPXN	0.00659534	1.98806	0.194	0.051	1
CALM3	0.0066222	0.448525	0.645	0.362	1
CUL4A	0.00677612	0.734902	0.323	0.116	1
DOLPP1	0.00680596	1.48314	0.129	0.022	1
GXYLT2	0.00680596	0.974811	0.129	0.022	1
DAD1	0.00687511	0.497647	0.871	0.616	1
CAMTA2	0.00688743	0.705069	0.29	0.101	1
TRADD	0.00690937	0.294907	0.323	0.116	1
WDYHV1	0.00699829	1.76169	0.161	0.036	1
NXT2	0.00699829	1.0958	0.161	0.036	1
C12orf49	0.00705099	3.57359	0.129	0.022	1
HVCN1	0.00705099	2.07741	0.129	0.022	1
MAPK9	0.00705099	1.45187	0.129	0.022	1
ZNF318	0.00705099	0.557131	0.129	0.022	1
ADAMTS12	0.00706051	0.419273	0.323	0.123	1
CLEC11A	0.00716303	1.13268	0.387	0.181	1
LAMA1	0.00720986	1.22609	0.161	0.036	1
LNPEP	0.00729923	1.11658	0.258	0.087	1
RDH13	0.00730391	1.86717	0.129	0.022	1
HS1BP3	0.00730391	1.74308	0.129	0.022	1
EML1	0.00730391	1.53348	0.129	0.022	1
PAXIP1	0.00730391	1.30538	0.129	0.022	1
CEP57L1	0.00730391	1.06589	0.129	0.022	1
ATP6V1C2	0.00730391	0.64329	0.129	0.022	1
RRM2B	0.00739771	1.36219	0.29	0.101	1
SLC25A1	0.00742716	1.96161	0.161	0.036	1
IQCG	0.00742716	1.40481	0.161	0.036	1
KCTD7	0.00750046	0.335732	0.258	0.08	1
PDLIM7	0.00751893	0.594258	0.677	0.442	1
ZNF780B	0.00755212	1.43688	0.548	0.725	1
ZDHHC18	0.00756495	0.657102	0.129	0.022	1
RAP2C	0.00760361	0.805867	0.355	0.145	1
RMDN3	0.00762152	1.04621	0.258	0.087	1
CXXC1	0.00765055	0.700797	0.226	0.065	1
RPS12	0.00765846	0.757145	0.71	0.536	1
OST4	0.00775553	0.653272	0.839	0.507	1
NET1	0.00778287	0.274595	0.29	0.101	1
GLRX	0.0077874	1.19775	0.258	0.087	1
POLA2	0.00783431	1.15353	0.129	0.022	1
NPHP1	0.00783431	0.558939	0.129	0.022	1
TSHZ3	0.00794185	0.747287	0.29	0.101	1
ATG9A	0.0079565	0.721412	0.258	0.087	1
POLG	0.00802253	0.849621	0.226	0.065	1
PRDM1	0.00809485	0.813065	0.419	0.181	1
PALM	0.00811224	0.66678	0.129	0.022	1
MEGF10	0.00811224	0.341425	0.129	0.022	1
MAP2K5	0.00811472	2.03902	0.161	0.036	1
DOHH	0.00811472	1.16755	0.161	0.036	1
SNAI1	0.00813821	1.56821	0.194	0.051	1
SLC2A6	0.00824893	0.897726	0.194	0.471	1
CSTB	0.00825256	0.357557	0.581	0.275	1
RALA	0.00832128	0.932801	0.419	0.188	1
SMC4	0.00835222	1.15362	0.194	0.051	1
ZNF580	0.00835627	1.37419	0.161	0.036	1
OXNAD1	0.00835627	1.23485	0.161	0.036	1
LDB1	0.00835627	0.898235	0.161	0.036	1
KLHL28	0.00836091	0.398814	0.613	0.812	1
PLS3	0.00838316	0.638239	0.742	0.565	1
YPEL1	0.0085686	0.447758	0.484	0.681	1
ADAMTSL4	0.00857124	0.791818	0.194	0.051	1
SVIP	0.00857124	0.309418	0.194	0.051	1
TENM3	0.00860422	1.29131	0.161	0.036	1
VPS8	0.00860422	1.09162	0.161	0.036	1
PATZ1	0.00860422	0.968994	0.161	0.036	1
SMIM8	0.00861089	0.717776	0.226	0.065	1
CLIC1	0.00867769	0.620519	0.71	0.478	1
RINL	0.00868982	0.567171	0.387	0.616	1
TMEM219	0.00873542	0.656546	0.419	0.188	1
PDE4DIP	0.0088069	0.285511	0.484	0.225	1
RPL23	0.00884036	0.373097	0.968	0.826	1
PPP1R14B	0.00885873	1.06641	0.161	0.036	1
PRRT2	0.00885873	0.497948	0.161	0.036	1
MICU1	0.00888814	0.598852	0.516	0.261	1
IFI27L2	0.00888814	0.274911	0.548	0.254	1
PLA2G16	0.00892944	0.507355	0.419	0.181	1
AIG1	0.00901096	0.839873	0.355	0.152	1
FCHSD2	0.0090288	0.813366	0.226	0.072	1
EMP1	0.00911629	0.633029	0.677	0.42	1
WDR81	0.00911994	0.910844	0.161	0.036	1
CSF1	0.0091886	1.00697	0.387	0.181	1
AHSA2	0.00923523	1.16197	0.258	0.087	1
ERAP2	0.00925128	2.39308	0.548	0.377	1
ANXA11	0.00929922	0.899836	0.387	0.188	1
RNH1	0.00935432	0.52746	0.581	0.312	1
NRBP2	0.00938801	0.422757	0.161	0.036	1
SERPINE1	0.00942121	1.48399	0.645	0.406	1
OXSR1	0.00963281	0.562866	0.258	0.087	1
PTS	0.00970904	0.93979	0.516	0.283	1
ARL2	0.009716	0.505377	0.516	0.254	1
S100A16	0.00974867	0.790452	0.548	0.304	1
TMEM45B	0.00977353	0.68046	0.419	0.188	1
CD55	0.00981635	1.19233	0.516	0.312	1
SGCD	0.00988482	1.24616	0.226	0.072	1
NTF3	0.00994532	0.587993	0.161	0.036	1
NELFE	0.00996785	0.847669	0.452	0.217	1
CIZ1	0.00999552	0.520077	0.355	0.152	1
DEF8	0.0100753	0.729554	0.29	0.109	1
NRSN2	0.0101098	1.13586	0.226	0.072	1
C9orf16	0.01027	0.594433	0.323	0.123	1
MRPL20	0.0102756	0.758352	0.452	0.217	1
MAP4	0.0103252	0.906056	0.548	0.391	1
COMMD8	0.0103394	1.79398	0.226	0.072	1
NDUFS4	0.0103866	0.646362	0.484	0.246	1
RGCC	0.0104416	1.02551	0.355	0.145	1
C6orf48	0.0104421	0.421235	0.613	0.341	1
IDH2	0.010474	0.669625	0.258	0.087	1
ENPP1	0.0105222	1.31765	0.71	0.63	1
HMGXB3	0.0106537	1.42077	0.323	0.138	1
RCE1	0.0107013	0.380276	0.29	0.101	1
EIF3F	0.0107147	0.710948	0.516	0.283	1
TCF12	0.0107542	0.990351	0.484	0.275	1
TMEM19	0.010761	1.34531	0.645	0.428	1
PSMD13	0.0108726	0.415774	0.387	0.159	1
HECTD2	0.010935	1.18759	0.258	0.094	1
GBA	0.0110148	0.840008	0.29	0.116	1
SLC1A5	0.0110402	0.604798	0.419	0.203	1
SNX18	0.0110806	1.39496	0.323	0.145	1
CPNE1	0.0111756	0.761009	0.645	0.471	1
DNAJC1	0.0113614	0.29738	0.419	0.181	1
C9orf142	0.0114703	1.59411	0.194	0.058	1
ARFRP1	0.0115581	0.963691	0.226	0.072	1
TUBA1B	0.0117047	0.64155	0.806	0.667	1
COPS7A	0.0117136	0.415821	0.387	0.159	1
LTBP1	0.0117752	0.73248	0.323	0.13	1
B4GALT4	0.0118166	0.957581	0.226	0.072	1
SESTD1	0.0118555	1.86551	0.258	0.094	1
SRPK1	0.0118555	1.62905	0.258	0.094	1
ZNF511	0.0118555	0.969717	0.258	0.094	1
ILK	0.0118831	0.738114	0.613	0.406	1
CRTAP	0.0119878	0.505199	0.742	0.522	1
PCIF1	0.0120632	0.778736	0.419	0.196	1
GPC6	0.0120802	1.20318	0.226	0.072	1
GALNS	0.0120961	1.08242	0.258	0.094	1
SEC61G	0.0122273	0.461495	0.548	0.275	1
NCBP1	0.0123164	0.41658	0.355	0.688	1
WDR59	0.0123491	0.905417	0.226	0.072	1
ABHD14A	0.0123491	0.88955	0.226	0.072	1
CYTH1	0.0123491	0.55215	0.226	0.072	1
LY96	0.0123548	0.444751	0.258	0.087	1
COX6B1	0.0124361	0.40812	0.613	0.326	1
FBXL15	0.0126098	0.586855	0.258	0.087	1
TRIM24	0.0126296	0.664648	0.194	0.058	1
SOCS5	0.0126743	1.00703	0.355	0.152	1
BAIAP2L1	0.0127	3.08975	0.226	0.08	1
FAM32A	0.0127361	0.705841	0.452	0.225	1
PDK1	0.0128441	1.48771	0.258	0.094	1
TAX1BP3	0.0128665	0.630925	0.323	0.13	1
SEC31A	0.0129106	0.662748	0.742	0.616	1
MARCKS	0.0130185	0.605157	0.806	0.609	1
AMPD2	0.013027	0.842208	0.29	0.116	1
PLXNA1	0.0131552	0.615268	0.29	0.109	1
LETMD1	0.0131552	0.585341	0.29	0.109	1
ATP13A1	0.0133349	1.98451	0.161	0.043	1
RPL7A	0.0133571	0.747996	0.742	0.587	1
MSL1	0.0134781	0.47793	0.226	0.072	1
AK9	0.0135372	0.847319	0.226	0.08	1
GPATCH2	0.0135661	1.10213	0.194	0.058	1
LOXL1	0.0135661	0.904001	0.194	0.058	1
C1GALT1C1	0.0136142	1.02046	0.323	0.138	1
ZNF281	0.0137666	0.785369	0.29	0.116	1
PLXDC2	0.0137855	0.417088	0.677	0.5	1
CRYZ	0.0140212	1.0095	0.29	0.116	1
MIF	0.0140525	0.606199	0.935	0.826	1
GABPB1	0.0140598	1.4108	0.258	0.101	1
FMNL3	0.0140756	0.724963	0.29	0.123	1
TJAP1	0.0141221	1.24593	0.226	0.08	1
ERCC1	0.0141959	1.05974	0.613	0.5	1
MTSS1L	0.014224	0.596304	0.194	0.058	1
RABAC1	0.0142508	0.496509	0.71	0.464	1
SGTA	0.0143359	0.684731	0.323	0.138	1
SSR2	0.0143399	0.79333	0.613	0.406	1
DLAT	0.0143838	0.578913	0.226	0.072	1
SRP9	0.0144051	0.631803	0.806	0.652	1
STK36	0.0144372	1.79983	0.161	0.043	1
SPON2	0.0144417	0.382074	0.484	0.246	1
STX7	0.014442	0.394717	0.29	0.109	1
ALKBH5	0.0144639	0.569335	0.258	0.094	1
KIAA1324	0.0146207	0.818808	0.839	0.884	1
GORAB	0.0147292	1.06508	0.226	0.08	1
GPRC5A	0.0147507	0.553401	0.258	0.094	1
FADS2	0.0148221	0.984189	0.161	0.043	1
MAGED1	0.0149109	0.505731	0.516	0.268	1
AGAP4	0.0149268	1.91222	0.129	0.029	1
UBLCP1	0.015017	1.2313	0.226	0.072	1
FHL3	0.015017	0.489305	0.226	0.072	1
PRMT7	0.0150425	0.70713	0.258	0.094	1
TCTN1	0.0150425	0.359867	0.258	0.094	1
RUNX1	0.0150684	0.861736	0.484	0.261	1
AKR7A2	0.015231	1.01496	0.452	0.261	1
LRP12	0.0152636	1.09276	0.194	0.058	1
OS9	0.0152833	0.437859	0.71	0.471	1
UBA7	0.0153394	0.469806	0.258	0.094	1
TBC1D12	0.0153882	1.96722	0.129	0.029	1
NFE2L1	0.0156081	0.363917	0.452	0.225	1
PORCN	0.015619	1.48125	0.161	0.043	1
CRYL1	0.0156247	0.992422	0.194	0.058	1
MEGF6	0.0156247	0.912621	0.194	0.058	1
NCLN	0.0156247	0.318184	0.194	0.058	1
NDRG1	0.0157038	0.633523	0.484	0.261	1
RPL22	0.0157072	0.351411	0.742	0.486	1
NEK6	0.015923	0.48831	0.29	0.116	1
RPL10	0.0159753	0.493778	0.968	0.906	1
CSTF2	0.0159933	0.946092	0.194	0.058	1
ERAL1	0.0160128	1.46029	0.226	0.08	1
FNIP2	0.0160315	0.984209	0.161	0.043	1
HDGF	0.0162612	0.374235	0.258	0.094	1
LAPTM5	0.0163489	4.4164	0.129	0.029	1
RASL11B	0.0163489	2.31106	0.129	0.029	1
TEKT4	0.0163489	1.20224	0.129	0.029	1
SWI5	0.0163575	0.481645	0.226	0.072	1
OTUD6B	0.0163695	0.426143	0.194	0.058	1
TOLLIP	0.016428	0.954222	0.323	0.138	1
DPH3	0.0164475	0.839747	0.355	0.167	1
RAB23	0.0164534	0.84077	0.161	0.043	1
SKIL	0.0166094	1.05429	0.774	0.667	1
SNX19	0.0166907	0.625866	0.226	0.08	1
COG8	0.0167535	0.721925	0.194	0.058	1
C2CD3	0.0167535	0.586652	0.194	0.058	1
LGALS1	0.0168729	0.32984	1	0.833	1
DENND1B	0.0168852	1.63828	0.161	0.043	1
TBC1D22B	0.0168852	1.31283	0.161	0.043	1
GAS1	0.0169024	0.420257	0.258	0.094	1
RPS17	0.0169068	0.603469	0.71	0.486	1
MXRA5	0.016989	0.34174	0.581	0.326	1
GPI	0.0170001	0.870562	0.935	0.942	1
CDK10	0.0171086	0.783504	0.29	0.116	1
FKBP15	0.0171183	1.0937	0.29	0.123	1
ANKFY1	0.0172313	0.978706	0.258	0.094	1
C11orf24	0.0172387	0.702144	0.323	0.145	1
MMD	0.0173237	1.75053	0.194	0.065	1
GNB3	0.0173618	2.22124	0.129	0.029	1
SNX16	0.0173618	1.29806	0.129	0.029	1
PEA15	0.0174525	0.93622	0.516	0.333	1
BMPR1B	0.0175452	0.857961	0.194	0.058	1
PLD3	0.0175518	0.324888	0.645	0.377	1
TLCD2	0.0175718	0.281628	0.935	0.942	1
RASGRF2	0.017623	2.2197	0.129	0.029	1
MAGEF1	0.0178887	1.73356	0.129	0.029	1
ZNF727	0.0178887	0.969971	0.129	0.029	1
KCTD11	0.0178887	0.618817	0.129	0.029	1
PGAM1	0.0178922	0.669553	0.548	0.348	1
MYD88	0.0179059	0.959108	0.258	0.094	1
FER	0.0180906	1.54913	0.387	0.217	1
AP1S2	0.0181224	1.55898	0.226	0.08	1
FGF5	0.0181775	2.39362	0.677	0.862	1
GALK1	0.0182405	1.11641	0.161	0.043	1
DMPK	0.0182405	1.02543	0.161	0.043	1
UBL7	0.0182518	0.357812	0.258	0.094	1
TEKT4P2	0.0183502	1.02151	0.258	0.101	1
PITRM1	0.0183502	0.684508	0.258	0.101	1
TRNT1	0.0183696	0.292251	0.194	0.058	1
ZNF532	0.0183786	1.0797	0.516	0.312	1
AMDHD2	0.0184294	1.0815	0.129	0.029	1
ZNF736	0.0184294	0.525777	0.129	0.029	1
APP	0.0184383	0.353944	0.516	0.283	1
ARHGAP32	0.0184968	1.54928	0.226	0.08	1
ST7	0.0184968	0.803838	0.226	0.08	1
MTCH1	0.0185086	0.491635	0.452	0.225	1
GATAD1	0.0186083	0.368529	0.774	0.877	1
RAC1	0.0186869	0.567116	0.613	0.37	1
ZDHHC16	0.018713	1.15211	0.161	0.043	1
PTGIR	0.018713	0.785931	0.161	0.043	1
NUDT2	0.018713	0.709243	0.161	0.043	1
SLC4A2	0.018713	0.680289	0.161	0.043	1
PRDX1	0.0188282	0.607506	0.742	0.471	1
KDELR1	0.0188287	0.682185	0.419	0.217	1
GON4L	0.01889	0.783492	0.419	0.21	1
LZTR1	0.0189341	1.52875	0.194	0.065	1
AADAT	0.0189844	0.930713	0.129	0.029	1
SHC2	0.0189844	0.511691	0.129	0.029	1
LINC00269	0.0189947	0.366161	0.226	0.471	1
SLC39A14	0.0190158	0.393684	0.452	0.239	1
PFN2	0.0190236	0.756373	0.355	0.159	1
ALDH1B1	0.0190508	1.72918	0.742	0.645	1
GABARAPL2	0.0191202	0.727067	0.484	0.275	1
EIF3G	0.0191285	0.426226	0.516	0.261	1
TMEM99	0.0191961	0.835175	0.161	0.043	1
MIR210HG	0.0192827	1.24248	0.29	0.138	1
RPL36	0.0193079	0.459543	0.871	0.652	1
BBS9	0.0193705	0.698879	0.29	0.116	1
ODF3B	0.0193705	0.458836	0.29	0.116	1
DKK3	0.0193864	0.415757	0.613	0.362	1
BTF3	0.0193976	0.342937	0.806	0.609	1
NOL9	0.0194001	1.14228	0.968	0.978	1
ATXN2	0.0194198	0.87617	0.355	0.174	1
GPR22	0.019554	2.2002	0.129	0.029	1
ARHGAP23	0.019554	1.35236	0.129	0.029	1
CLCF1	0.019554	1.24666	0.129	0.029	1
PTGFR	0.019554	1.21371	0.129	0.029	1
DEPDC5	0.019554	0.915435	0.129	0.029	1
SIX1	0.019554	0.855659	0.129	0.029	1
GRHL1	0.019554	0.693966	0.129	0.029	1
LONP1	0.019554	0.433577	0.129	0.029	1
RPL29	0.0195867	0.460813	0.839	0.623	1
ANKRD36	0.0196314	0.693263	0.645	0.471	1
NUDT14	0.0196902	0.491045	0.161	0.043	1
BNIP3	0.0197658	0.919156	0.419	0.203	1
HTRA3	0.0197872	1.37632	0.194	0.065	1
MOCS2	0.0198133	0.735864	0.387	0.181	1
YEATS2	0.0198441	0.434634	0.419	0.239	1
VIM	0.0198878	0.758722	0.935	0.848	1
POLR2K	0.0200313	0.788772	0.387	0.188	1
PRKCSH	0.0200907	0.496486	0.452	0.239	1
PPFIBP1	0.0200927	0.759877	0.806	0.783	1
PSEN2	0.0201385	1.28648	0.129	0.029	1
CDKN3	0.0201385	0.946775	0.129	0.029	1
SLC31A1	0.0202506	0.293123	0.742	0.906	1
USP39	0.0204716	0.70258	0.226	0.08	1
RPL5	0.0204818	0.302329	1	0.986	1
C12orf77	0.0206947	0.28763	0.097	0.304	1
FAM50A	0.0207233	1.27501	0.29	0.123	1
KIAA1549L	0.0207381	0.538058	0.129	0.029	1
NOSIP	0.020792	0.660559	0.452	0.254	1
RFPL1S	0.0208775	0.337625	0.452	0.674	1
RCN1	0.0208835	1.12883	0.645	0.428	1
SPON1	0.0209707	1.00345	0.484	0.254	1
ARHGEF18	0.0212394	0.44045	0.161	0.043	1
KDM5A	0.021268	0.423	0.484	0.261	1
GMPS	0.0212845	0.707416	0.258	0.101	1
CRMP1	0.0213117	0.850127	0.226	0.08	1
URM1	0.0213117	0.406016	0.226	0.08	1
TMEM209	0.0213269	0.54398	0.581	0.761	1
TMEM25	0.0214632	1.24918	0.226	0.087	1
HK2	0.0215056	1.4156	0.355	0.188	1
MAN2A2	0.021634	0.933463	0.258	0.109	1
HAUS3	0.0216706	0.349025	0.71	0.841	1
AARS	0.0218148	0.745199	0.29	0.123	1
PGM1	0.0218921	0.582256	0.355	0.159	1
MIR4461	0.0220138	0.302582	0.774	0.928	1
PIAS3	0.0220628	0.633598	0.387	0.174	1
SCAMP3	0.0221022	0.903798	0.355	0.167	1
EDF1	0.0221167	0.454678	0.613	0.341	1
KDELC2	0.0223692	0.395539	0.839	0.913	1
ACBD6	0.0223717	0.806257	0.323	0.145	1
NIPA2	0.0226404	1.05435	0.387	0.21	1
USP12	0.0230433	1.01442	0.194	0.065	1
VPS39	0.0233476	0.776217	0.29	0.123	1
ST3GAL4	0.0235442	0.900275	0.226	0.08	1
HPS4	0.0235445	0.488761	0.194	0.065	1
CAPN2	0.0236277	0.510922	0.613	0.391	1
ASS1	0.0240551	1.05607	0.194	0.065	1
POLM	0.0240551	0.89327	0.194	0.065	1
ATP6AP2	0.0240586	0.583345	0.677	0.471	1
ARL6IP6	0.0241791	0.646714	0.258	0.101	1
TAF12	0.0242275	0.577564	0.323	0.145	1
SPIN1	0.0242428	0.58157	0.516	0.319	1
C8orf44	0.0243487	0.58666	0.419	0.254	1
CDR2L	0.0244926	0.275191	0.226	0.08	1
NELFA	0.0245252	1.17021	0.161	0.051	1

### Sheet: X4
	p_val	avg_logFC	pct.1	pct.2	p_val_adj
HP	6.69096e-35	10.4438	0.955	0.007	1.31886e-30
PRG4	4.48646e-32	5.1651	0.955	0.02	8.84325e-28
SLPI	8.26843e-30	6.53918	0.864	0.014	1.62979e-25
CLDN1	8.18947e-28	5.28829	0.818	0.014	1.61423e-23
PDZK1IP1	5.30116e-26	4.98515	0.773	0.014	1.04491e-21
HPR	4.18811e-25	1.95733	0.818	0.02	8.25519e-21
VTN	9.0055e-24	6.71705	0.636	0	1.77507e-19
SERPINB2	4.61005e-22	6.4795	0.591	0	9.08686e-18
EGFL6	2.59417e-20	3.12866	0.864	0.075	5.11336e-16
GRIA2	1.27363e-19	4.9179	0.636	0.02	2.51045e-15
CFB	8.58589e-19	3.94575	1	0.252	1.69236e-14
PLA2G2A	1.13615e-18	2.43587	0.818	0.068	2.23946e-14
CXCL6	1.33759e-17	3.65346	0.591	0.02	2.63652e-13
DPYS	4.10556e-17	4.72404	0.5	0.007	8.09246e-13
ANXA8	5.36674e-17	4.15955	0.5	0.007	1.05784e-12
GRIK2	6.41259e-17	3.74773	0.5	0.007	1.26399e-12
CFI	1.36678e-16	2.88351	1	0.299	2.69407e-12
CA12	1.2467e-15	3.20775	0.773	0.102	2.45738e-11
EAF1	1.7674e-15	3.19977	1	0.381	3.48373e-11
HLA-DRB6	2.0612e-15	2.7635	0.5	0.014	4.06284e-11
AADAC	2.08218e-15	5.70665	0.409	0	4.10419e-11
CCDC71L	5.193e-15	2.71051	0.591	0.034	1.02359e-10
BCHE	8.88967e-15	3.2959	0.636	0.054	1.75224e-10
ITGB8	1.42105e-14	2.83995	1	0.388	2.80103e-10
TM4SF1	2.67745e-14	2.8174	0.955	0.252	5.27752e-10
TJP2	3.79479e-14	3.66378	0.545	0.034	7.4799e-10
CENPW	7.55558e-14	3.08453	0.636	0.068	1.48928e-09
IL13RA2	8.69951e-14	6.43322	0.364	0	1.71476e-09
EZR	1.31353e-13	3.02449	1	0.374	2.5891e-09
B4GALT1	1.58029e-13	2.55811	1	0.673	3.11491e-09
LXN	1.89357e-13	2.87813	0.682	0.088	3.73242e-09
NFATC2	2.01554e-13	2.32671	0.727	0.102	3.97284e-09
ENPP2	2.08622e-13	2.85478	0.864	0.197	4.11215e-09
IQCK	2.97578e-13	1.70997	0.955	0.238	5.86555e-09
FAM110B	3.49532e-13	2.32034	0.864	0.177	6.88963e-09
EIF5AL1	3.73269e-13	1.40406	1	0.49	7.3575e-09
CFH	4.69033e-13	2.33241	0.909	0.272	9.24511e-09
CHI3L1	4.96964e-13	2.29178	0.818	0.163	9.79567e-09
CXCL1	5.39095e-13	2.72524	0.682	0.082	1.06261e-08
TOR1AIP2	6.35654e-13	2.34656	1	0.959	1.25294e-08
TNFRSF11B	8.07605e-13	4.42844	0.545	0.048	1.59187e-08
BCL10	8.8317e-13	2.71346	0.955	0.259	1.74082e-08
BIRC3	1.1097e-12	2.97792	0.682	0.102	2.18733e-08
KRT18	1.41582e-12	3.45537	0.864	0.231	2.79072e-08
HLA-DRB1	1.59287e-12	3.28243	0.545	0.048	3.1397e-08
CALB2	1.75301e-12	2.66938	0.455	0.02	3.45535e-08
CHP1	2.37922e-12	2.09388	1	0.986	4.68969e-08
BCAT1	2.65612e-12	2.88378	0.636	0.082	5.23548e-08
CXADR	4.20245e-12	2.96965	1	0.728	8.28346e-08
LSAMP	4.47397e-12	2.41782	0.545	0.048	8.81863e-08
PARD6B	4.66976e-12	3.58842	0.955	0.619	9.20456e-08
SOD2	8.89071e-12	2.02485	1	0.401	1.75245e-07
ANXA8L1	1.13982e-11	2.20648	0.455	0.027	2.2467e-07
ARID5B	1.41768e-11	1.9243	1	0.748	2.7944e-07
SLC39A8	2.60057e-11	2.92297	0.636	0.102	5.12598e-07
AMFR	2.84657e-11	1.33065	1	0.517	5.61088e-07
C3	3.25973e-11	1.54298	1	0.381	6.42525e-07
C1orf56	4.2759e-11	2.27106	1	0.796	8.42822e-07
SLC41A2	4.45185e-11	2.31373	0.864	0.306	8.77505e-07
SDC4	4.8535e-11	2.06793	1	0.524	9.56674e-07
HLA-DRB5	5.09962e-11	2.9297	0.455	0.034	1.00519e-06
RARRES2	5.24971e-11	1.40681	1	0.626	1.03477e-06
FLCN	6.1914e-11	1.30461	1	0.932	1.22039e-06
SPCS2	7.50778e-11	1.54092	1	0.599	1.47986e-06
TMSB4X	1.05341e-10	1.26993	1	0.959	2.07637e-06
EFNA5	1.18211e-10	1.78293	0.909	0.306	2.33006e-06
SMURF2	1.21022e-10	1.22696	0.955	0.286	2.38547e-06
PKHD1L1	1.3675e-10	3.79503	0.273	0	2.69547e-06
RAP2B	1.42137e-10	1.81585	0.955	0.429	2.80165e-06
RND3	1.49851e-10	2.02491	1	0.558	2.95372e-06
SLITRK2	1.62914e-10	2.85148	0.318	0.007	3.2112e-06
CALR	1.83128e-10	1.52389	1	0.98	3.60964e-06
MAP3K8	1.8571e-10	2.50446	0.773	0.184	3.66053e-06
H6PD	1.93055e-10	1.44388	1	0.707	3.80531e-06
EPGN	2.04402e-10	6.309	0.864	0.361	4.02897e-06
ATP1B1	2.1943e-10	2.01527	0.955	0.415	4.32518e-06
SEL1L3	2.61986e-10	3.67403	0.409	0.027	5.16401e-06
IL1R1	3.2619e-10	1.63481	0.909	0.259	6.42953e-06
CASP4	3.84901e-10	2.08624	0.818	0.252	7.58678e-06
SAT1	5.15055e-10	1.5923	1	0.639	1.01522e-05
TDO2	5.3485e-10	1.04976	0.409	0.027	1.05424e-05
HNRNPL	5.43512e-10	1.25634	1	0.803	1.07132e-05
CDV3	5.94545e-10	2.01273	0.955	0.388	1.17191e-05
CD74	6.67757e-10	1.3712	0.909	0.435	1.31622e-05
HIF1A	6.71716e-10	1.33445	0.955	0.442	1.32402e-05
TIMP1	8.70891e-10	1.37127	1	0.748	1.71661e-05
HLA-DRA	1.0026e-09	1.63393	0.591	0.095	1.97622e-05
TNFAIP8	1.10311e-09	4.16809	0.409	0.034	2.17434e-05
NAMPT	1.12564e-09	1.90575	0.955	0.537	2.21874e-05
NKX3-1	1.27204e-09	2.88531	0.545	0.075	2.50732e-05
MFSD2A	1.28356e-09	3.82337	0.364	0.02	2.53002e-05
STEAP4	1.29545e-09	1.88169	0.818	0.259	2.55347e-05
WTAP	1.43622e-09	2.41995	1	0.762	2.83094e-05
ANXA1	1.68532e-09	1.39804	1	0.721	3.32194e-05
DNAJC3	1.73193e-09	1.96659	0.955	0.667	3.4138e-05
SAMD12	1.86723e-09	2.36116	0.5	0.061	3.6805e-05
KLF2	1.89633e-09	2.33082	0.591	0.095	3.73785e-05
ADAMTS9	1.92423e-09	2.24117	0.636	0.122	3.79285e-05
TOB1	1.99558e-09	1.40632	1	0.701	3.93348e-05
HNRNPH1	2.53717e-09	0.998194	1	1	5.00102e-05
PLAUR	2.91171e-09	2.37126	0.773	0.231	5.73927e-05
SAA1	3.03802e-09	3.33778	0.773	0.245	5.98823e-05
SRGAP2C	3.22763e-09	1.53972	1	0.442	6.36198e-05
WT1	3.23424e-09	3.64567	0.318	0.014	6.37502e-05
SERPINB4	5.17884e-09	6.3547	0.227	0	0.00010208
RBP4	5.17884e-09	4.82017	0.227	0	0.00010208
NTNG1	5.17884e-09	4.31686	0.227	0	0.00010208
ASPHD1	5.17884e-09	3.24098	0.227	0	0.00010208
VTRNA1-3	5.17884e-09	2.79933	0.227	0	0.00010208
SFTPC	5.17884e-09	0.370623	0.227	0	0.00010208
WFDC2	5.49644e-09	2.30411	0.455	0.048	0.00010834
MIR614	5.77343e-09	0.936926	0.318	0.014	0.0001138
SAA2	6.66245e-09	5.96415	0.727	0.197	0.000131324
PAPPA-AS1	6.74397e-09	3.22928	0.364	0.027	0.00013293
MAN1C1	7.2432e-09	2.88179	0.273	0.007	0.000142771
VTRNA2-1	7.2432e-09	2.35212	0.273	0.007	0.000142771
BMP2	7.84973e-09	1.73668	0.273	0.007	0.000154726
INMT	8.92224e-09	4.58894	0.955	0.844	0.000175866
RPL36AL	1.2552e-08	1.32596	0.955	0.66	0.000247413
TCEAL2	1.33316e-08	2.38394	0.364	0.027	0.000262778
TSPAN7	2.18068e-08	3.48454	0.409	0.048	0.000429833
IFI6	2.70477e-08	1.15189	1	0.639	0.000533138
GABRB2	2.72606e-08	2.51555	0.318	0.02	0.000537334
PPP1CB	2.81602e-08	1.26555	1	0.864	0.000555066
MYRF	2.91024e-08	2.95623	0.318	0.02	0.000573638
SERPINE1	3.02566e-08	1.05296	0.909	0.381	0.000596387
CYP39A1	3.09279e-08	3.54588	0.364	0.034	0.00060962
EIF5A	3.5456e-08	0.910073	1	0.905	0.000698873
ARAP2	3.59545e-08	2.57097	0.409	0.048	0.000708699
CLIC5	3.88852e-08	3.42744	0.409	0.048	0.000766467
B2M	4.08394e-08	0.816521	1	0.986	0.000804985
CACUL1	4.33802e-08	1.63364	1	0.878	0.000855068
CTTN	4.68101e-08	1.11483	1	0.871	0.000922674
ADAM17	5.49377e-08	1.40749	1	0.728	0.00108288
DAPK1	5.61685e-08	2.11819	0.455	0.061	0.00110714
SSR4	6.22635e-08	1.54721	0.864	0.449	0.00122728
PHACTR2	6.69429e-08	1.54346	1	0.517	0.00131951
PDCD5	6.87081e-08	1.5789	0.773	0.279	0.00135431
TMEM37	8.12481e-08	3.93928	0.273	0.014	0.00160148
SEC22B	1.13552e-07	1.16662	0.955	0.66	0.00223822
SEZ6L2	1.27899e-07	2.1923	0.273	0.014	0.00252102
SET	1.34059e-07	1.1537	1	0.918	0.00264244
SERPINB9	1.68558e-07	2.01408	0.955	0.782	0.00332244
DERL2	1.79318e-07	1.91884	0.682	0.204	0.00353453
MGST1	1.80323e-07	1.69702	0.636	0.17	0.00355435
ITLN1	1.91618e-07	5.86819	0.182	0	0.00377698
LRRN4	1.91618e-07	3.09866	0.182	0	0.00377698
PGM2	2.82469e-07	3.27849	0.409	0.061	0.00556775
WDR43	2.84775e-07	1.31624	0.909	0.49	0.00561319
MDM4	2.89232e-07	1.05767	1	0.932	0.00570104
CYP51A1	2.9093e-07	1.58177	1	0.898	0.00573452
AEBP2	2.96898e-07	1.74018	0.864	0.388	0.00585216
YWHAE	3.69987e-07	0.916713	1	0.878	0.00729282
PAN3	4.20782e-07	1.37525	0.955	0.578	0.00829404
IRAK2	4.43552e-07	3.17508	0.909	0.293	0.00874286
PIEZO2	4.45967e-07	1.58259	0.409	0.054	0.00879046
AGO4	4.77038e-07	0.731564	0.727	0.17	0.0094029
SH2D4A	4.8103e-07	3.60592	0.364	0.048	0.00948158
MCOLN2	4.90245e-07	4.02071	0.409	0.061	0.00966321
NUCB2	5.23232e-07	1.76181	0.773	0.347	0.0103134
CDH6	5.2638e-07	1.16094	0.818	0.388	0.0103755
UPK3B	5.41206e-07	4.12728	0.5	0.116	0.0106677
RARRES1	5.42991e-07	1.37467	0.545	0.116	0.0107029
STK17B	5.73207e-07	1.69477	0.955	0.619	0.0112985
EMB	5.87809e-07	2.3473	0.409	0.061	0.0115863
HMGN2P46	6.40318e-07	0.499211	0.545	0.109	0.0126213
TDGF1	6.84402e-07	0.425313	0.455	0.082	0.0134903
SAR1A	6.87993e-07	0.964295	0.909	0.864	0.013561
LOX	7.1613e-07	1.63518	0.682	0.218	0.0141156
NHSL1	7.49136e-07	1.36197	0.818	0.293	0.0147662
NUP50	8.18301e-07	1.05856	0.818	0.272	0.0161295
SRPRB	8.78948e-07	1.85094	0.636	0.19	0.017325
CCL2	1.00061e-06	1.65975	0.727	0.259	0.0197231
SLC35F6	1.06832e-06	1.20729	1	0.912	0.0210576
S100A10	1.0699e-06	1.235	0.864	0.442	0.0210889
KLF6	1.13325e-06	1.53881	1	0.769	0.0223375
TSPYL1	1.15505e-06	0.810228	1	0.891	0.0227671
RAB8B	1.16471e-06	1.76615	0.636	0.19	0.0229576
HMGCS1	1.21302e-06	1.3141	0.864	0.449	0.0239098
PAPPA	1.25436e-06	1.21467	0.409	0.061	0.0247247
IL6ST	1.41034e-06	1.14832	1	0.619	0.0277991
CXCL2	1.45773e-06	1.58097	0.591	0.163	0.0287333
FAM110C	1.65369e-06	2.59484	0.409	0.068	0.032596
NDUFA4	1.70418e-06	1.02991	0.955	0.667	0.033591
CASP10	1.79961e-06	2.80979	0.818	0.347	0.0354721
RBM47	2.05524e-06	0.732012	0.318	0.034	0.0405108
HSPB1	2.28066e-06	1.05058	1	0.687	0.0449541
MARCH3	2.46783e-06	1.87513	0.409	0.068	0.0486435
COQ10B	2.53427e-06	1.2986	0.955	0.605	0.049953
TSC22D2	2.64819e-06	0.921918	0.955	0.435	0.0521985
CDC42	2.65468e-06	1.07307	1	0.83	0.0523264
USP2	2.75943e-06	1.88304	0.5	0.109	0.0543912
MLF1	2.9491e-06	1.79754	0.682	0.259	0.0581298
PTPRS	3.38417e-06	0.883193	0.955	0.864	0.0667053
LTF	3.41411e-06	3.82676	0.273	0.027	0.0672955
TTC39C	3.76828e-06	2.15054	0.955	0.714	0.0742766
PMAIP1	4.2237e-06	1.47605	0.5	0.109	0.0832533
ODC1	4.30268e-06	3.4663	0.364	0.061	0.0848101
GNAT2	4.74761e-06	2.22148	0.273	0.027	0.0935801
PRDX3	4.84616e-06	1.48155	0.864	0.537	0.0955228
MEST	4.84684e-06	1.25213	0.682	0.231	0.0955361
UQCR10	5.00834e-06	1.37134	0.773	0.415	0.0987193
TLK1	5.27421e-06	1.00792	0.909	0.347	0.10396
SH3GLB1	5.34038e-06	1.31716	0.864	0.476	0.105264
DKK1	5.94833e-06	4.27234	0.182	0.007	0.117247
CADM3	5.94833e-06	3.11632	0.182	0.007	0.117247
CAPZA1	6.26406e-06	1.1272	0.955	0.639	0.123471
TFPI2	7.00033e-06	3.15071	0.136	0	0.137983
WDR63	7.00033e-06	2.96255	0.136	0	0.137983
DAB1	7.00033e-06	1.77194	0.136	0	0.137983
SERPINB3	7.00033e-06	1.16514	0.136	0	0.137983
SMCO4	8.44401e-06	2.31186	0.455	0.109	0.16644
ANXA2	9.18283e-06	0.760689	1	0.857	0.181003
POMP	9.59969e-06	1.2452	0.864	0.531	0.18922
FAM133B	1.02911e-05	1.01117	0.727	0.224	0.202848
MBOAT1	1.04185e-05	1.04817	1	0.939	0.205358
RELL1	1.05817e-05	0.979795	1	0.837	0.208575
TCTN2	1.06323e-05	1.20649	0.864	0.51	0.209573
NAV3	1.11719e-05	2.45815	0.318	0.048	0.220209
FLRT2	1.13053e-05	1.97156	0.5	0.116	0.222838
KDELR3	1.15648e-05	1.49733	0.591	0.184	0.227954
RGS4	1.22211e-05	2.91056	0.318	0.048	0.24089
SDCBP	1.22962e-05	0.911374	0.864	0.537	0.24237
C1GALT1	1.38611e-05	1.93209	0.636	0.245	0.273216
PLIN2	1.57842e-05	1.3655	0.727	0.299	0.311122
SEC14L4	1.6328e-05	0.389013	1	0.66	0.321841
PDIA3	1.69012e-05	0.70943	1	0.891	0.33314
C4A	1.70813e-05	0.405152	0.909	0.395	0.33669
C3orf52	1.72489e-05	3.35845	0.227	0.02	0.339993
DNAJC12	1.72489e-05	3.0251	0.227	0.02	0.339993
FAM155A	1.72489e-05	2.37156	0.227	0.02	0.339993
C6orf62	1.74916e-05	0.557321	1	0.864	0.344776
JUND	1.86079e-05	0.714317	0.909	0.762	0.366781
FNIP1	1.90903e-05	1.00429	0.909	0.497	0.376289
BNC1	1.9336e-05	2.65317	0.227	0.02	0.381133
PHKG1	1.98921e-05	0.929829	0.318	0.048	0.392094
CALM2	2.09473e-05	0.700263	1	0.918	0.412892
ELMSAN1	2.09759e-05	1.58641	0.955	0.66	0.413456
ARF4	2.16327e-05	0.929533	0.955	0.701	0.426402
STEAP2	2.25775e-05	1.06846	1	0.81	0.445024
PKIA	2.29231e-05	2.27185	0.227	0.02	0.451837
NUTF2	2.42084e-05	1.05442	0.955	0.442	0.477173
SDF2L1	2.47132e-05	1.9359	0.455	0.122	0.487122
ZCCHC6	2.58831e-05	1.17416	0.591	0.184	0.510181
ALYREF	2.58986e-05	2.50535	0.409	0.082	0.510487
C3orf58	2.71233e-05	1.07134	0.591	0.177	0.534627
LRP2	2.72194e-05	1.72194	0.318	0.054	0.536522
ATP10D	3.08777e-05	1.88796	0.455	0.122	0.60863
AP1G1	3.14017e-05	0.538699	0.818	0.483	0.618959
SLC12A2	3.30706e-05	1.02566	0.773	0.381	0.651855
SYNC	3.31929e-05	0.629742	0.636	0.252	0.654264
EIF5A2	3.40079e-05	1.79824	1	0.748	0.67033
MSI1	3.47139e-05	0.986744	0.364	0.068	0.684246
HSD17B7P2	3.63908e-05	2.28578	0.545	0.17	0.717298
GBP3	3.67834e-05	2.15295	0.5	0.156	0.725037
HAS1	3.95101e-05	2.17859	0.318	0.054	0.778783
C1S	4.28791e-05	0.57869	1	0.755	0.845189
NABP1	4.32594e-05	1.38353	0.636	0.259	0.852686
IL6	4.42978e-05	1.51063	0.409	0.095	0.873153
GPR1	4.44562e-05	1.36333	0.909	0.354	0.876277
ENPP5	4.46664e-05	2.3092	0.318	0.054	0.880419
MT1F	4.46664e-05	1.67282	0.318	0.054	0.880419
DAAM1	4.49495e-05	1.16987	0.727	0.327	0.886
CLOCK	4.75819e-05	1.3658	0.591	0.197	0.937886
CASP6	4.87524e-05	2.06421	0.864	0.354	0.960959
RPS26	4.94935e-05	0.679971	1	0.844	0.975567
HSPB8	4.96127e-05	2.27865	0.455	0.129	0.977915
SLC16A1	5.07386e-05	1.2647	0.682	0.252	1
CTNNAL1	5.09128e-05	1.81191	0.682	0.299	1
RASSF3	6.09683e-05	1.4862	0.682	0.279	1
DHRS9	6.72659e-05	4.7673	0.182	0.014	1
SLC30A7	7.4453e-05	1.52556	0.909	0.646	1
SIAE	7.73338e-05	2.05591	0.409	0.102	1
CPEB4	7.75646e-05	0.77371	0.455	0.116	1
IGF2BP2	7.80973e-05	2.413	0.227	0.027	1
SNHG9	8.62652e-05	2.12555	0.409	0.109	1
PGGT1B	8.7999e-05	0.851067	0.727	0.32	1
RIN2	9.49899e-05	1.26374	0.818	0.558	1
RRAS2	9.53465e-05	1.98204	0.227	0.027	1
TP53RK	9.53798e-05	0.861832	0.591	0.177	1
SRSF6	9.64245e-05	0.740448	1	0.918	1
R3HDM2	9.6787e-05	1.04514	0.909	0.701	1
STEAP1	9.68477e-05	1.35178	0.545	0.197	1
ADAM10	9.88988e-05	1.32269	0.5	0.156	1
ATP5J	9.89474e-05	1.10214	0.773	0.456	1
SCP2	0.000102765	1.15917	0.773	0.422	1
SLC15A1	0.000121023	2.88813	0.818	0.429	1
EMP1	0.000126454	1.49402	0.773	0.422	1
IER5	0.000138174	2.3468	0.364	0.088	1
PRDM6	0.000141183	0.280697	0.227	0.027	1
TJP1	0.000145521	0.592336	0.727	0.299	1
EXD1	0.000149317	0.530371	1	0.701	1
STIL	0.000155001	0.67205	0.5	0.143	1
WEE1	0.000155452	1.6246	0.545	0.211	1
PPA1	0.000163835	1.29611	0.636	0.286	1
B3GNT6	0.000164039	0.271273	0.864	0.544	1
PON2	0.000170767	1.19785	0.727	0.381	1
EIF4B	0.000176273	0.714047	1	0.728	1
BACE1	0.000176732	1.52815	0.545	0.184	1
SRP19	0.000181261	1.75596	0.591	0.252	1
KCNJ18	0.000187938	3.9793	0.136	0.007	1
ZBTB7C	0.000187938	2.24103	0.136	0.007	1
UQCRBP1	0.000187938	0.34649	0.136	0.007	1
ARSB	0.000197235	1.77392	0.909	0.517	1
WNT5A	0.00019786	0.359438	0.364	0.088	1
BDKRB1	0.000201635	3.45581	0.136	0.007	1
RREB1	0.000206183	0.694809	0.682	0.293	1
CCNYL1	0.000218463	2.74392	0.318	0.068	1
GADD45A	0.000220106	0.886762	0.636	0.272	1
FGD6	0.000230402	1.01846	0.409	0.102	1
ARF6	0.000231959	1.12437	0.955	0.694	1
ANKRD28	0.000238124	1.6938	0.545	0.197	1
CNEP1R1	0.000240771	0.690513	0.636	0.265	1
NOP16	0.000244844	1.57511	0.5	0.177	1
PSMB4	0.000246522	0.991789	0.864	0.517	1
TUBA1C	0.00024998	1.21895	0.545	0.197	1
SGK1	0.000261579	1.32701	0.682	0.299	1
ALDH1A3	0.000263914	0.853264	0.364	0.088	1
SERINC5	0.000269351	1.45621	0.818	0.415	1
ATP6V1D	0.000275836	1.21551	0.455	0.136	1
RDH10	0.000283051	2.54286	0.955	0.619	1
HBS1L	0.000288254	0.280354	0.818	0.347	1
TBC1D1	0.000288601	2.16666	0.318	0.075	1
PROCR	0.000296295	1.78256	0.409	0.122	1
TSPAN3	0.000296323	0.951196	0.773	0.415	1
MAF	0.000298094	1.10029	0.773	0.408	1
SLC39A11	0.000298298	2.42176	0.455	0.143	1
GPC6	0.000299082	0.984833	0.318	0.068	1
DRAM1	0.000307691	1.71832	0.591	0.224	1
CP	0.000310429	3.08407	0.182	0.02	1
UGDH	0.000317834	1.63333	0.955	0.735	1
WSB2	0.000322515	1.0154	0.682	0.306	1
SLC40A1	0.000323863	1.41947	0.591	0.306	1
AP5S1	0.000337484	0.443581	0.682	0.265	1
RAB12	0.000373032	0.604846	0.864	0.517	1
TMEM159	0.000381986	0.465582	0.955	0.782	1
C1orf210	0.000384399	0.471426	0.955	0.558	1
GOLM1	0.000400086	1.1968	0.5	0.17	1
SPAG1	0.000401989	1.39335	0.182	0.02	1
LIF	0.00040626	1.41058	0.227	0.034	1
HMGN2	0.000409181	0.715569	0.955	0.85	1
SUMF2	0.000417292	0.601829	0.909	0.673	1
KLF4	0.000420335	1.19439	0.5	0.17	1
SEMA3A	0.000424189	0.859692	0.227	0.034	1
ATXN7	0.000433639	0.363774	0.773	0.524	1
ABL2	0.000445787	0.928628	1	0.837	1
UBE2G1	0.000457752	1.05156	0.636	0.265	1
SLC7A2	0.000463304	1.16163	0.409	0.116	1
PAK1IP1	0.000465022	1.35333	0.5	0.19	1
ANKRD40	0.000465784	0.62435	1	0.687	1
TUFT1	0.000466165	0.531747	0.955	0.517	1
MIF	0.000471771	0.525076	0.955	0.83	1
RC3H1	0.000475027	0.85243	0.682	0.367	1
PITPNA	0.000475845	2.05482	0.273	0.054	1
ROR1	0.000491579	1.02734	0.364	0.088	1
FAM133DP	0.000511074	0.641429	0.773	0.388	1
HLX	0.000518308	1.25905	0.182	0.02	1
FAM153C	0.00051979	2.43312	0.955	0.599	1
EXOSC6	0.000554509	1.64925	0.955	0.592	1
ZSWIM6	0.000554713	1.74463	0.364	0.102	1
ULBP1	0.000576076	2.35859	0.273	0.061	1
SCN11A	0.000594871	0.292971	1	0.782	1
CDK9	0.000596978	1.93202	0.318	0.082	1
VCAM1	0.000597054	0.75877	0.545	0.204	1
UAP1	0.000603883	1.37474	0.591	0.306	1
CCDC80	0.00061077	0.269565	1	0.469	1
ATP2B1	0.000615607	0.642578	0.818	0.476	1
USP3	0.00063309	1.39387	0.818	0.388	1
TWIST1	0.000635483	1.03398	0.682	0.333	1
NXN	0.000649838	0.322318	1	0.884	1
ELOVL7	0.00068531	1.93325	0.682	0.299	1
TXNRD1	0.000696828	1.79659	0.5	0.184	1
IGFBP3	0.000701659	0.863474	0.545	0.197	1
RAB11FIP1	0.00075964	1.27293	0.773	0.429	1
UBXN4	0.000785513	0.669028	0.864	0.571	1
CLDN11	0.00079213	0.654395	0.909	0.558	1
TMEM33	0.000808557	0.925642	1	0.796	1
TNFAIP2	0.000817348	0.676453	0.591	0.245	1
DCBLD2	0.000822681	1.04073	0.591	0.231	1
RPL12	0.000842549	0.52223	1	0.741	1
FOSL1	0.00085476	1.63661	0.5	0.211	1
DENND2C	0.000860828	1.44103	0.227	0.041	1
SAMD4A	0.000869995	2.22598	0.409	0.15	1
KLK10	0.000876519	1.41295	0.364	0.102	1
SERF2	0.00088413	0.399863	1	0.905	1
MALL	0.00089577	1.49637	0.773	0.347	1
TRIB1	0.000895846	1.89803	0.409	0.143	1
HK2	0.000903671	0.659742	0.5	0.177	1
WWC1	0.000905082	0.734416	0.864	0.463	1
CRLS1	0.000988551	0.797487	0.318	0.075	1
HSPE1	0.000990334	1.19113	0.682	0.415	1
NDUFB2	0.00102688	1.31027	0.636	0.476	1
RNF169	0.00106823	1.24187	0.364	0.116	1
DENND4A	0.00109678	0.494522	0.409	0.136	1
SFXN1	0.00113243	0.329746	0.909	0.633	1
EDEM1	0.00114401	1.09124	0.545	0.224	1
HIST1H2BK	0.00114568	1.15817	0.364	0.109	1
LRRC25	0.00116729	0.264965	0.909	0.476	1
ANKDD1A	0.00117968	1.03056	0.273	0.061	1
MRPL22	0.00119189	1.0851	0.682	0.34	1
TSC22D1	0.0012068	0.559915	0.909	0.626	1
MIER1	0.00122735	0.513457	0.864	0.49	1
HYPK	0.0012424	1.41738	0.682	0.463	1
GPN1	0.00124425	1.77068	0.318	0.082	1
BRAF	0.00125847	1.8637	0.455	0.184	1
ARL6IP5	0.00130165	0.662402	0.818	0.571	1
TUSC2	0.00130689	0.951249	0.409	0.129	1
SERPINB8	0.00135615	1.72772	0.364	0.116	1
EGLN3	0.0013818	0.777226	0.545	0.224	1
SLCO3A1	0.00138986	1.14083	0.455	0.156	1
ADI1	0.00141122	0.944968	0.636	0.313	1
CHD2	0.00143684	0.647008	0.864	0.476	1
FAM19A3	0.00145616	3.25924	0.136	0.014	1
RAB13	0.00148473	1.35271	0.591	0.293	1
TMEM8B	0.00153827	3.71313	0.136	0.014	1
FAM102B	0.00158022	1.5925	0.273	0.068	1
BAZ1A	0.00161603	1.82272	0.409	0.143	1
TRAPPC1	0.00163408	0.876037	0.591	0.293	1
KDM6B	0.0016615	0.435603	0.636	0.367	1
BCAS1	0.00166831	2.63369	0.727	0.32	1
COA3	0.00167117	1.32978	0.591	0.32	1
RBMS1	0.00167287	0.939021	0.636	0.299	1
FAM175A	0.00168293	1.77879	0.273	0.068	1
TIMM8B	0.00168606	1.55149	0.545	0.272	1
RICTOR	0.00170163	0.696842	0.545	0.231	1
SNORA77	0.00171543	1.58257	0.136	0.014	1
LEAP2	0.00171543	1.23824	0.136	0.014	1
EFEMP1	0.00171639	0.376818	0.909	0.517	1
TFG	0.00174649	1.1901	0.727	0.422	1
DAB2	0.0017495	0.860835	0.727	0.415	1
HSF2BP	0.0017497	1.3817	0.182	0.027	1
ZDHHC2	0.00175896	1.55715	0.364	0.116	1
RAMP1	0.00177012	0.919262	0.318	0.082	1
RIT1	0.00178055	1.22752	0.591	0.279	1
TPM3	0.00180402	0.837053	0.955	0.878	1
INSR	0.00181237	0.988255	0.773	0.701	1
UBB	0.001817	0.482812	1	0.952	1
SEC62	0.00182773	0.432952	1	0.912	1
VAMP8	0.00183399	1.07238	0.455	0.177	1
STRN3	0.00185432	1.18731	0.682	0.476	1
ACSL5	0.00190701	1.82553	0.273	0.068	1
RNF145	0.00190701	0.81035	0.273	0.068	1
IL18	0.00192	3.51453	0.318	0.088	1
DDX21	0.00192714	0.289555	0.818	0.388	1
XRRA1	0.00200366	1.07391	0.455	0.184	1
C6orf132	0.0020273	1.36838	0.636	0.252	1
RPS6KA3	0.00205568	0.3989	1	0.769	1
GNAI3	0.00206487	0.888138	0.818	0.544	1
RAPH1	0.00215905	0.927319	0.682	0.34	1
GPRC5A	0.00217352	2.11354	0.318	0.095	1
LETM2	0.00222556	1.94631	0.273	0.068	1
HMGA1	0.00229484	1.29676	0.273	0.068	1
TMEM14A	0.0023147	1.38513	0.545	0.252	1
ASAH1	0.0023463	1.28104	0.636	0.422	1
RBBP7	0.00240372	0.810984	0.636	0.32	1
TMED5	0.00247681	0.512378	0.591	0.245	1
CDKN1C	0.0024925	1.59377	0.409	0.156	1
ELOVL5	0.0025066	0.94218	0.636	0.333	1
PFN1	0.00261878	0.523042	0.864	0.878	1
EBP	0.00264975	1.04864	0.409	0.143	1
RASGRP4	0.00266599	0.276242	0.864	0.524	1
EBNA1BP2	0.00269159	1.10477	0.455	0.19	1
ATRAID	0.00273728	0.744368	0.773	0.571	1
KRT19	0.00276682	1.21441	0.409	0.17	1
OTUD3	0.0027956	0.715824	0.955	0.558	1
MTPAP	0.00282486	1.13341	0.955	0.789	1
PPP3CA	0.00284196	0.325416	0.955	0.714	1
PTGFRN	0.00287711	0.973551	0.636	0.361	1
WASF3	0.00291923	1.51992	0.273	0.075	1
GNG5	0.00294116	0.66639	0.727	0.429	1
SLC16A4	0.00297188	0.796089	0.864	0.483	1
NANOS1	0.00303822	0.765897	0.455	0.156	1
SLC22A5	0.00307378	2.21369	0.318	0.102	1
GTPBP4	0.00315065	0.985555	0.5	0.211	1
ZFC3H1	0.00324606	0.969324	0.545	0.293	1
HIVEP3	0.00329225	0.628994	0.364	0.116	1
CBLB	0.00339013	1.05199	0.545	0.252	1
GCNT1	0.00339418	1.83518	0.273	0.068	1
NFKB1	0.00343521	1.94225	0.364	0.136	1
RCAN2	0.00358961	2.59216	0.227	0.054	1
WNT3	0.00359588	1.83811	0.182	0.034	1
HSP90B1	0.0036064	0.556161	1	0.864	1
RUFY2	0.00360967	0.304388	0.682	0.422	1
MTRNR2L10	0.00363311	0.290204	1	0.952	1
NFIA	0.00365466	0.690682	0.955	0.653	1
HSPA5	0.00367451	0.885061	0.909	0.905	1
PER2	0.00379257	0.876202	1	0.912	1
GPR155	0.00384974	0.995257	1	0.673	1
ARHGAP18	0.00390078	1.1061	0.318	0.095	1
PGM3	0.00392844	1.52642	0.545	0.259	1
APOL2	0.00393795	0.627979	0.955	0.68	1
BID	0.00422256	2.06079	0.318	0.109	1
CD2AP	0.0042488	1.0582	0.409	0.17	1
PSMD10	0.00427566	1.25172	0.5	0.259	1
ZNF197	0.00435551	1.00952	0.636	0.265	1
SLC38A6	0.00439392	1.44908	0.318	0.102	1
MMP19	0.00440002	0.958169	0.5	0.211	1
CD59	0.00440767	0.464237	0.955	0.748	1
KIAA0825	0.0044261	1.20996	0.682	0.34	1
AK1	0.00447405	1.5538	0.636	0.34	1
NDUFA12	0.00448015	0.859898	0.591	0.34	1
STXBP4	0.00449216	1.98482	0.227	0.054	1
ARPC5L	0.00450552	1.0431	0.318	0.102	1
SNAPC1	0.00452887	1.3926	0.773	0.469	1
YBX1	0.00454359	0.595955	0.864	0.626	1
C1orf229	0.00460937	0.489717	0.773	0.551	1
SOCS4	0.00465702	1.42788	0.636	0.293	1
PDPN	0.00482446	0.717001	0.727	0.435	1
CETN3	0.00496829	0.702553	0.364	0.122	1
OSTC	0.00499937	1.01313	0.682	0.415	1
SEMA3E	0.00500121	2.18458	0.636	0.327	1
FBXW7	0.00503388	0.743213	0.5	0.211	1
KPNA4	0.00505097	0.796213	0.909	0.626	1
DPP4	0.00510891	2.67565	0.227	0.061	1
ATP5I	0.00520632	1.27203	0.545	0.388	1
ANAPC13	0.00523471	0.990574	0.5	0.238	1
GNA14	0.00525849	3.77645	0.136	0.02	1
KIF18A	0.00525849	2.81224	0.136	0.02	1
NEBL	0.00525849	2.27072	0.136	0.02	1
PTCHD4	0.0053696	1.01347	0.955	0.748	1
GOLGA4	0.00548517	0.922788	0.591	0.327	1
SNX10	0.00550011	3.00438	0.136	0.02	1
FZD5	0.00550011	1.2313	0.136	0.02	1
PHLDB2	0.00553604	0.510995	0.455	0.17	1
IPMK	0.00555772	1.73642	0.273	0.088	1
CKAP4	0.00568943	1.39472	0.364	0.129	1
CRISPLD2	0.00572319	0.65299	0.955	0.619	1
SPAG17	0.0057517	2.53629	0.136	0.02	1
DNAJC2	0.00579539	1.3638	0.318	0.109	1
PPIL6	0.00612366	0.866123	1	0.701	1
LRRC59	0.00645125	0.542605	0.545	0.224	1
GIPC2	0.00656994	1.52038	0.136	0.02	1
MGARP	0.00656994	0.736376	0.136	0.02	1
OGFOD3	0.006606	0.332507	0.864	0.449	1
AXL	0.00668486	0.494776	1	0.952	1
SQLE	0.00674505	0.548	0.273	0.082	1
ERRFI1	0.00678239	1.19474	0.636	0.347	1
NDUFV2	0.00680391	1.00749	0.636	0.354	1
SNX24	0.0068651	0.473529	0.136	0.02	1
NLRP12	0.00687816	0.37962	1	0.646	1
AQP1	0.00689007	1.27044	0.545	0.293	1
ALDH1A2	0.00689298	2.631	0.182	0.041	1
RAN	0.00690811	0.927496	0.773	0.592	1
KIF14	0.00703982	1.44517	0.455	0.17	1
DNAJC16	0.00710335	1.22925	0.591	0.265	1
SMIM14	0.00715567	1.21995	0.909	0.83	1
SMARCA1	0.00722009	0.998743	0.5	0.252	1
FLNC	0.00730078	1.1587	0.227	0.061	1
SYF2	0.00736956	0.978006	0.545	0.293	1
ZNF330	0.00738225	1.67793	0.273	0.088	1
MRPL17	0.00745032	1.25165	0.364	0.15	1
LRRFIP1	0.00755471	0.830467	0.864	0.571	1
ATG12	0.00757445	0.981441	0.955	0.524	1
TMA7	0.00760633	0.705996	0.818	0.755	1
SLC28A3	0.00763732	2.54012	0.182	0.041	1
ABCB1	0.00768624	1.73873	0.273	0.082	1
MIR17HG	0.00770719	1.55184	0.318	0.102	1
F3	0.00775065	1.21219	0.909	0.51	1
UHRF1BP1L	0.00789884	1.28246	0.364	0.143	1
PPP6R3	0.00814463	0.483017	0.773	0.517	1
PSME2	0.00821006	0.905168	0.636	0.422	1
ZDBF2	0.00824152	0.331129	0.636	0.272	1
AKAP2	0.00831252	0.465829	0.591	0.279	1
NFIB	0.00856626	0.395258	0.955	0.694	1
ABCA1	0.00866967	0.303211	0.909	0.537	1
PTS	0.00870199	0.66932	0.545	0.293	1
FAM229B	0.00884348	1.7268	0.318	0.109	1
RALB	0.00884348	1.08006	0.318	0.109	1
DGKH	0.00903908	2.78022	0.182	0.041	1
ZNF516	0.00931233	0.371811	0.455	0.177	1
CDH2	0.00934556	1.54006	0.182	0.041	1
C2	0.00953214	1.05817	0.364	0.143	1
TWISTNB	0.00967403	1.73384	0.318	0.122	1
MDFIC	0.0100598	1.05786	0.5	0.231	1
IL6R	0.0102425	0.576713	0.773	0.524	1
FRAS1	0.0103214	0.890852	0.182	0.041	1
PTGIS	0.0104063	0.906704	0.955	0.755	1
PTP4A2	0.010497	1.41493	0.5	0.299	1
TMEM126B	0.0105028	0.916175	0.409	0.17	1
MXD1	0.010511	0.588239	0.5	0.211	1
MUC16	0.0105542	1.19385	0.227	0.068	1
RAET1K	0.0105544	1.60241	0.227	0.068	1
TMEM220	0.0105648	1.04688	0.364	0.15	1
NFKBIA	0.0107441	0.453991	0.773	0.68	1
RPS6KA6	0.0108758	1.10326	0.909	0.476	1
FAM221A	0.0108973	0.713529	0.227	0.061	1
RHOQ	0.0112058	0.396232	0.364	0.136	1
ABRACL	0.0113598	2.24559	0.273	0.102	1
HEG1	0.0114793	0.890832	0.455	0.218	1
RPS20	0.0117452	0.502281	0.864	0.701	1
EVI5	0.0118436	1.04132	0.818	0.619	1
SNORA27	0.0118474	0.630514	0.227	0.061	1
KLF8	0.0122938	0.344998	0.682	0.374	1
CALU	0.0122942	0.437185	0.909	0.626	1
ERI1	0.0123095	1.57898	0.455	0.218	1
CAST	0.0124208	1.13217	0.773	0.544	1
DYRK1A	0.0128291	1.33221	0.364	0.156	1
TM2D2	0.0130858	0.266324	0.545	0.238	1
MRPS34	0.0133366	0.941497	0.318	0.116	1
CRELD2	0.0133369	0.887082	0.273	0.088	1
SKA2	0.0134015	0.863967	0.682	0.469	1
STON1	0.0139866	1.18883	0.273	0.088	1
TMOD3	0.0140411	1.16499	0.864	0.531	1
SOAT1	0.0141369	1.69535	0.727	0.551	1
TMEM59	0.0142069	0.448247	0.864	0.782	1
ILDR2	0.0143094	2.12663	0.136	0.027	1
FAM210A	0.0143239	0.640493	0.545	0.272	1
KIAA0391	0.0145469	1.08734	0.227	0.068	1
FKBP5	0.0146762	0.475785	0.818	0.735	1
FEZ1	0.0146785	0.772685	0.909	0.49	1
PHF23	0.0148561	2.16169	0.136	0.027	1
MOSPD2	0.0150549	1.68066	0.182	0.048	1
S100A6	0.015186	0.348698	0.955	0.905	1
SENP5	0.0153701	0.778178	1	0.837	1
METTL6	0.0155463	0.608903	0.818	0.374	1
CLIC1	0.015551	0.401412	0.773	0.483	1
F2RL1	0.0156518	0.556421	0.318	0.116	1
YPEL5	0.0157115	0.889906	0.636	0.429	1
PMM2	0.0157979	1.71954	0.318	0.143	1
SSR1	0.0160955	0.811272	1	0.905	1
TP53	0.0162799	2.21435	0.5	0.313	1
LY75	0.0163484	0.535122	0.864	0.503	1
SLC48A1	0.0163494	0.907768	0.818	0.51	1
FDPSP2	0.0167165	0.457793	1	0.898	1
CDK7	0.0167611	1.64418	0.318	0.143	1
ZC3H4	0.0168153	0.502716	0.545	0.286	1
OCIAD2	0.0170939	1.32981	0.273	0.102	1
SPIN3	0.0172312	1.78009	0.136	0.027	1
PARPBP	0.0172312	1.34466	0.136	0.027	1
PLXNA2	0.0172312	0.900115	0.136	0.027	1
PIM2	0.0173202	0.700646	0.364	0.17	1
CNIH4	0.0173243	0.863123	0.5	0.306	1
ZDHHC13	0.0174814	1.22908	0.182	0.048	1
BRIX1	0.0175112	0.904557	0.545	0.313	1
SLC31A1	0.017519	0.309898	1	0.857	1
STAT2	0.0175957	0.871353	0.955	0.912	1
PACS2	0.0176811	0.25549	1	0.884	1
PPCS	0.0177844	0.790832	0.455	0.211	1
HS2ST1	0.0178604	1.78757	0.227	0.075	1
FILIP1L	0.0181223	0.896441	0.455	0.245	1
MCC	0.0185918	0.677189	0.636	0.388	1
LMAN1	0.0186335	0.514215	0.682	0.388	1
IRAK3	0.0186398	2.66916	0.545	0.306	1
IFNAR1	0.0187608	0.899861	0.955	0.667	1
PAAF1	0.0187681	1.61649	0.227	0.075	1
TAF9	0.0188498	0.924543	0.591	0.367	1
DUSP23	0.0188577	1.11647	0.409	0.218	1
RRNAD1	0.0190552	1.02403	0.273	0.095	1
RNF14	0.0191496	0.932336	0.909	0.694	1
CHPF	0.0194849	0.323084	0.273	0.095	1
MDM2	0.0195871	0.455962	1	0.912	1
ELK4	0.0198377	0.253314	0.909	0.585	1
ENTPD7	0.0198409	1.14174	0.318	0.136	1
CLYBL	0.019933	0.264092	0.136	0.027	1
SNX13	0.0200506	1.04778	0.318	0.129	1
VCPIP1	0.0200563	0.318891	0.364	0.15	1
FUNDC2	0.0201266	1.19528	0.5	0.272	1
RAVER1	0.020244	1.42665	0.182	0.048	1
KLF5	0.020244	1.02482	0.182	0.048	1
ATF7IP2	0.020244	0.536941	0.182	0.048	1
DCP2	0.020295	0.502074	0.773	0.395	1
NPFFR2	0.0203271	2.56133	0.818	0.476	1
FAS	0.020382	0.68765	0.5	0.265	1
EVA1C	0.0207597	1.24326	0.364	0.17	1
FAHD1	0.0208924	0.492772	0.5	0.224	1
TRIP13	0.0210368	0.258059	0.864	0.544	1
LAMA4	0.0213715	0.834164	0.682	0.483	1
PGP	0.0214511	1.15018	0.182	0.048	1
LRG1	0.0215148	2.11186	0.636	0.32	1
YIPF5	0.0217651	0.299122	0.909	0.605	1
EPG5	0.0223084	1.44682	0.409	0.197	1
GALNT1	0.0223188	1.2463	0.409	0.204	1
HBEGF	0.0223326	0.384938	0.318	0.122	1
ARHGAP29	0.0225631	0.316599	0.318	0.129	1
SMU1	0.0225751	0.508926	1	0.905	1
EIF1AD	0.0225842	0.670676	0.773	0.456	1
ZNF665	0.0227152	2.82825	0.864	0.497	1
ITGAX	0.0228763	2.9313	0.5	0.252	1
TOMM22	0.0229818	0.310869	0.591	0.293	1
HOXA3	0.0231633	0.735222	0.318	0.136	1
CCNK	0.023319	1.00207	0.5	0.259	1
PARP8	0.0233706	1.83574	0.227	0.075	1
G0S2	0.0233706	1.24052	0.227	0.075	1
NXT1	0.0233919	1.08389	0.364	0.156	1
UQCRQ	0.0234662	1.11675	0.682	0.639	1
EIF4G3	0.02356	0.277102	0.5	0.265	1
PARP9	0.0236978	0.90405	0.455	0.224	1
NFE2L3	0.0237492	1.79598	0.182	0.054	1
SRP14	0.0237915	0.342335	0.909	0.884	1
NDUFA3	0.0240726	0.936496	0.5	0.299	1
CCDC58	0.0241364	1.72794	0.5	0.272	1
TMED2	0.0243396	0.443663	0.864	0.755	1
SMPDL3A	0.0247997	0.358701	0.273	0.095	1
MAK	0.0248018	2.10469	0.636	0.327	1
COX5B	0.0248131	0.481257	0.682	0.571	1
PSMB6	0.025032	0.703401	0.636	0.517	1
EIF4EBP2	0.0251704	0.273273	0.727	0.483	1
COMMD1	0.0256088	0.871782	0.5	0.286	1
DNM1L	0.0256739	1.19438	0.818	0.476	1
PIP4K2A	0.0259853	0.82913	0.591	0.347	1
MEX3D	0.0260682	0.452215	0.273	0.109	1
PLAT	0.0261892	0.558849	0.727	0.429	1
SULF2	0.0264557	0.647312	0.318	0.136	1
RPL13AP20	0.0265248	1.01253	0.455	0.197	1
TXNDC12	0.0267537	0.928456	0.545	0.32	1
ATP5O	0.0269187	0.482012	0.636	0.408	1
KIAA0232	0.0270476	1.94141	0.227	0.082	1
FLRT3	0.0270476	1.7978	0.227	0.082	1
KPNA6	0.0275131	0.504079	0.955	0.762	1
SVEP1	0.027926	0.569313	0.591	0.32	1
ORMDL2	0.0279752	1.32281	0.318	0.15	1
ADRA1A	0.0282149	0.491093	1	0.837	1
VAPA	0.0291404	0.338758	0.955	0.755	1
RPS27L	0.0293525	0.868243	0.727	0.531	1
TDRP	0.0294641	1.99552	0.182	0.054	1
FAM177A1	0.0298538	0.476668	0.955	0.701	1
RPS29	0.0298866	0.936578	0.682	0.571	1
PBDC1	0.0302245	1.39464	0.364	0.184	1
DTX3L	0.0302943	1.11639	1	0.837	1
ITPKC	0.0303002	0.647887	0.227	0.075	1
BLOC1S2	0.0304637	1.01178	0.955	0.694	1
ECH1	0.0305065	0.528525	0.727	0.619	1
TMEM200A	0.0309959	1.26686	0.227	0.082	1
RBM48	0.031065	1.21346	0.727	0.435	1
AASDHPPT	0.0315319	0.890736	0.364	0.17	1
CYSTM1	0.031621	0.82912	0.545	0.327	1
PSMB9	0.0317694	0.597897	0.455	0.238	1
CHI3L2	0.0318935	0.380898	0.182	0.054	1
ZNF217	0.0320474	2.16328	0.273	0.116	1
NEU1	0.0323139	1.1527	0.364	0.197	1
BCO2	0.0324045	1.33752	0.136	0.034	1
HAUS1	0.0325735	0.857354	0.273	0.109	1
HIST1H2BD	0.0327406	1.05762	0.182	0.054	1
GALE	0.0334459	1.19558	0.136	0.034	1
TNFAIP3	0.0335431	0.673316	0.364	0.163	1
SLC9A3R1	0.0344926	0.253216	0.182	0.054	1
CAMK2D	0.0344991	0.328606	0.682	0.374	1
TXN	0.0347945	0.417286	0.818	0.605	1
PVT1	0.0348767	0.612371	0.364	0.17	1
APOOL	0.034887	0.505937	0.773	0.388	1
CPXM1	0.0349136	0.265582	0.455	0.224	1
REC8	0.035429	1.53294	0.227	0.082	1
RNLS	0.035615	1.21743	0.136	0.034	1
DNAJB9	0.0366086	0.714549	0.5	0.286	1
PRKCI	0.0368664	0.968087	0.455	0.238	1
GLS	0.0369183	0.620415	0.545	0.374	1
MAGT1	0.0371242	0.601212	0.818	0.605	1
ARMC8	0.0372284	0.631091	0.5	0.279	1
PTPN3	0.0373748	2.1867	0.318	0.143	1
CREB5	0.0373999	0.607012	0.273	0.109	1
CLNS1A	0.0375405	1.45945	0.409	0.238	1
EYA3	0.0378255	0.564562	0.909	0.823	1
FKBP11	0.0380552	1.59147	0.318	0.17	1
IREB2	0.038068	0.333211	0.636	0.327	1
ATP2C1	0.0382893	1.05902	0.364	0.177	1
CDC26	0.038352	0.569935	0.455	0.245	1
AHI1	0.0385674	0.341832	0.727	0.449	1
FAM114A1	0.0386278	0.49098	1	0.721	1
DOCK11	0.0386567	1.08705	0.182	0.061	1
ZBED5	0.0388354	1.18301	0.409	0.224	1
WASH3P	0.0396822	0.293181	0.045	0.259	1
MAPK1	0.0398997	1.66534	0.227	0.088	1
WAC	0.0401268	0.560853	1	0.871	1
CTAGE5	0.0403921	0.640974	0.227	0.082	1
LINC00869	0.0404218	1.27472	0.273	0.109	1
MEDAG	0.0405993	1.30661	0.182	0.061	1
GBP1	0.0406522	1.28532	0.5	0.347	1
PPP4R1	0.040799	1.13319	0.318	0.143	1
SRFBP1	0.0408576	1.78372	0.727	0.517	1
TPT1	0.0411647	0.506257	0.955	0.85	1
COX16	0.041201	0.454259	0.636	0.395	1
ABHD5	0.0412341	0.921005	0.318	0.15	1
CNN3	0.0418174	0.285484	1	0.898	1
SLC35B1	0.0420868	1.16575	0.364	0.19	1
FAM107B	0.0421724	0.599897	0.227	0.082	1
DHX16	0.042624	1.33168	0.182	0.061	1
ZNF805	0.0426885	0.946041	1	0.871	1
ZDHHC20	0.0427539	0.633045	0.545	0.272	1
MORC4	0.0430871	1.19209	0.227	0.082	1
UBE2W	0.0435746	0.554531	0.682	0.388	1
FSD1L	0.0436679	0.942351	0.182	0.061	1
LAMTOR2	0.0436882	1.27623	0.455	0.313	1
RARS	0.0438624	0.772378	0.364	0.184	1
SUMO1P3	0.0440186	0.364706	0.227	0.082	1
ACOX1	0.0442532	0.314281	0.864	0.714	1
CTNNB1	0.0447925	0.315934	1	0.98	1
EIF2S2	0.0448822	0.534596	0.727	0.49	1
NUDT3	0.0449499	1.08252	0.273	0.122	1
PFDN2	0.0453704	0.931923	0.455	0.299	1
CYB5A	0.0453791	0.714376	0.455	0.231	1
DCUN1D4	0.0454919	0.363566	0.409	0.204	1
KRT8	0.0455174	0.33364	0.591	0.361	1
TIPARP	0.0456788	0.641507	0.364	0.177	1
REV1	0.0464387	0.485987	0.318	0.15	1
LSM3	0.0465129	0.871101	0.455	0.293	1
FAM84B	0.0471939	1.80151	0.727	0.503	1
HPSE	0.0476869	2.69844	0.909	0.537	1
TFRC	0.0479175	0.695501	0.409	0.231	1
HSPD1	0.0481302	0.264054	0.773	0.51	1
TOMM5	0.0482155	0.850727	0.545	0.388	1
YME1L1	0.0485171	0.669883	0.955	0.83	1
NAPG	0.0485386	1.44421	0.364	0.197	1
PIGM	0.048824	0.663682	0.5	0.252	1
FAM208B	0.0491189	0.599696	0.318	0.156	1
BLZF1	0.0491351	1.03422	0.591	0.306	1
ZBED4	0.0492171	1.08031	0.182	0.061	1
RLF	0.0492989	1.91475	0.409	0.279	1
ARPC5	0.0500149	0.389989	0.727	0.537	1
DDX39A	0.0501149	0.780871	0.318	0.143	1
THG1L	0.0503951	1.39972	0.182	0.061	1
ADAM9	0.0504395	0.90218	0.455	0.265	1
HIGD1A	0.0511749	0.919817	0.682	0.51	1
SRI	0.0516678	0.891843	0.591	0.503	1
H2AFY	0.053972	1.5763	0.409	0.286	1
CLN5	0.0541708	1.14643	0.318	0.156	1
RBBP9	0.0549085	1.13948	0.636	0.395	1
CHMP4A	0.0559481	0.909194	0.318	0.156	1
MIR22HG	0.0560198	0.595837	0.455	0.299	1
ARL5B	0.0560427	1.99845	0.182	0.068	1
C1RL	0.0560739	1.11809	0.864	0.633	1
GPATCH4	0.0561087	0.902692	0.273	0.129	1
PDCD1LG2	0.0562561	1.27017	0.136	0.041	1
ZFP36L1	0.056316	0.32585	1	0.946	1
RNF181	0.0564516	0.737906	0.5	0.34	1
PSMB1	0.0568905	0.615446	0.636	0.565	1
GPRC5B	0.0572241	0.781992	0.364	0.197	1
CYP7B1	0.0573111	2.39174	0.182	0.068	1
ACYP2	0.0574802	1.44057	0.227	0.095	1
TEX264	0.0574802	1.31535	0.227	0.095	1
CCR6	0.0575682	2.97782	0.909	0.633	1
AFMID	0.0575779	0.601243	1	0.85	1
NUDT12	0.0578227	1.85553	0.136	0.041	1
HSPH1	0.057893	1.23631	0.455	0.272	1
ARNT2	0.05797	0.512834	0.182	0.061	1
RAD1	0.0579829	0.617368	0.955	0.612	1
STXBP3	0.0579836	0.631004	0.455	0.252	1
SP140L	0.0585973	1.26056	0.5	0.299	1
CMAHP	0.0588909	0.681435	0.227	0.088	1
COX6A1	0.0588916	0.731739	0.682	0.66	1
UBQLN1	0.0589345	0.689466	0.364	0.197	1
ARID2	0.0590909	0.373555	0.545	0.34	1
ZCCHC4	0.0592582	2.01736	0.955	0.612	1
PINLYP	0.0594254	1.60978	0.136	0.041	1
PRDX4	0.0597025	0.587407	0.545	0.367	1
TMEM53	0.0604682	0.770782	0.455	0.224	1
NDUFB2-AS1	0.0606962	1.10215	0.182	0.061	1
USPL1	0.0606962	0.449652	0.182	0.061	1
NUDT19	0.0607717	1.54759	0.955	0.789	1
ALDH8A1	0.0609253	3.44269	0.318	0.15	1
CKAP2	0.0610647	1.20564	0.136	0.041	1
SGMS2	0.061268	0.729317	0.227	0.088	1
SLC31A2	0.0615213	1.63792	0.227	0.102	1
RAP2C	0.0616291	1.41174	0.318	0.163	1
BIVM	0.0619818	0.909897	0.545	0.299	1
IFI27	0.0622573	0.579229	0.636	0.537	1
MTMR9	0.0624378	0.277441	1	0.707	1
TMEM209	0.0626105	0.660913	0.909	0.701	1
BMP4	0.0626261	1.47234	0.182	0.068	1
PEX5L	0.0629513	0.616541	0.455	0.245	1
DNTTIP2	0.0630084	0.48835	0.545	0.361	1
SLC25A34	0.0631755	0.751659	0.864	0.476	1
ERGIC2	0.0633733	1.33458	0.364	0.231	1
LYSMD3	0.0633859	0.491639	0.364	0.19	1
TMEM70	0.0634174	0.389701	0.318	0.15	1
MRPL51	0.063627	0.738773	0.545	0.388	1
OPHN1	0.0639654	0.316298	1	0.986	1
CUL2	0.0640167	2.15495	0.182	0.068	1
PNRC2	0.065313	0.47427	0.682	0.503	1
DCAF6	0.065929	0.616497	0.409	0.218	1
BEX4	0.0659743	0.554744	0.455	0.272	1
MIEN1	0.0670197	1.39272	0.318	0.184	1
ATF6	0.0670359	0.514834	0.682	0.422	1
MORF4L1	0.0673132	0.450868	0.909	0.918	1
HSPA13	0.0675365	0.324807	0.273	0.122	1
CACNA2D1	0.068001	0.665527	0.136	0.041	1
TDG	0.0682565	1.29552	0.409	0.265	1
ARHGEF3	0.0683073	1.02614	0.227	0.095	1
TMEM18	0.0683073	0.804229	0.227	0.095	1
BMPR1B	0.0683423	1.18608	0.182	0.068	1
GATA6	0.0683423	1.11664	0.182	0.068	1
PELP1	0.0683423	0.761863	0.182	0.068	1
LSM12	0.0691236	0.820296	0.591	0.422	1
SPNS2	0.0696076	1.1249	0.227	0.095	1
ISOC1	0.0698439	1.32242	0.273	0.143	1
AP5B1	0.0698501	1.70191	0.773	0.456	1
S100A11	0.0700955	0.583827	0.818	0.816	1
FKBP2	0.0701633	0.793993	0.545	0.422	1
SMIM19	0.0711154	0.744258	0.364	0.197	1
PRR14L	0.0711876	0.639836	0.273	0.129	1
SEL1L	0.0723247	0.580314	0.636	0.374	1
ATP13A3	0.0728057	1.28837	0.318	0.17	1
MTOR	0.0729054	0.960166	0.182	0.068	1
MMS22L	0.0729077	0.867277	1	0.735	1
FGD4	0.0729573	1.58135	0.818	0.558	1
NOP10	0.0730572	0.869313	0.545	0.408	1
SH3BGRL3	0.0734021	0.676316	0.636	0.503	1
PHGDH	0.0744807	0.851389	0.182	0.068	1
LAMTOR5	0.0756903	0.373412	0.727	0.524	1
IGF1	0.0760352	0.340675	0.864	0.653	1
MRPL32	0.0764876	0.690559	0.5	0.374	1
ALAS1	0.0773449	1.40535	0.182	0.075	1
DHRS7	0.0774336	0.722974	0.5	0.367	1
RNF168	0.077982	0.397339	0.818	0.544	1
TMEM205	0.0783395	0.513344	0.5	0.306	1
LETM1	0.0787636	0.764378	1	0.816	1
APOL1	0.0788277	0.36839	0.955	0.83	1
COX7C	0.0788396	0.732706	0.545	0.442	1
MSANTD3	0.0793741	0.580589	0.182	0.068	1
DYRK3	0.0794801	2.58293	0.136	0.048	1
MORF4L2	0.0795364	0.614033	0.818	0.714	1
TMEM147	0.0797454	0.729979	0.455	0.293	1
JMJD6	0.0798688	0.262223	0.909	0.673	1
ABI3BP	0.0808032	0.351927	0.455	0.286	1
RNF19B	0.0812607	0.336388	0.273	0.122	1
PPP1R7	0.0814175	1.34511	0.273	0.15	1
UBL5	0.0815486	0.808688	0.545	0.469	1
TEN1	0.08223	1.46237	0.182	0.075	1
KLF17	0.0822481	1.19502	0.227	0.095	1
YIF1A	0.082315	0.742578	0.364	0.211	1
AGFG1	0.0827794	0.305188	0.182	0.068	1
APPBP2	0.0833217	0.50686	0.364	0.184	1
ISY1	0.0840538	0.552034	0.636	0.395	1
ARL4A	0.0843649	0.761589	0.409	0.272	1
DYNLT3	0.0845661	0.944221	0.318	0.184	1
RBX1	0.0846465	0.343714	0.591	0.367	1
EMP3	0.0847738	0.513299	0.5	0.374	1
DUSP5	0.085296	1.03667	0.227	0.095	1
SPRY2	0.0853903	1.41599	0.227	0.109	1
TRIM38	0.0858677	0.783172	0.455	0.259	1
LMO4	0.086466	0.787912	0.364	0.197	1
CPA4	0.0865742	3.14501	0.636	0.401	1
APOBEC3D	0.0867851	0.613512	0.864	0.673	1
TEX10	0.0873126	0.614852	0.318	0.163	1
MAPK1IP1L	0.0875657	0.446838	0.909	0.837	1
TNFSF14	0.0875892	1.72184	0.818	0.605	1
AREG	0.0876342	1.7968	0.136	0.048	1
AAMDC	0.0882376	0.945221	0.318	0.184	1
RGPD2	0.0882415	1.94887	0.182	0.075	1
MDH1	0.0889003	0.555598	0.591	0.456	1
NEDD4L	0.0891097	0.458755	0.591	0.395	1
TMEM167A	0.0894354	0.678465	0.409	0.238	1
DNPH1	0.0900055	0.53876	0.455	0.293	1
MAP4K4	0.0902422	0.300958	0.455	0.259	1
SPTSSA	0.0913458	0.866556	0.455	0.279	1
EMC3	0.0917434	1.21972	0.364	0.245	1
AKAP17A	0.0919574	0.709991	0.136	0.048	1
TERF2	0.0927958	0.745656	0.909	0.728	1
SUZ12	0.0928623	0.619657	0.409	0.218	1
LARS	0.0928954	0.668748	0.727	0.483	1
SEC11C	0.0933454	0.952016	0.273	0.136	1
POGLUT1	0.0938167	0.612168	0.364	0.197	1
HLA-DMA	0.0941823	1.43464	0.136	0.048	1
CCDC126	0.0946041	1.07248	0.182	0.075	1
TBC1D15	0.0946397	0.817769	1	0.714	1
SMCR8	0.0946633	0.969443	0.864	0.524	1
TIAL1	0.0948096	0.479241	0.545	0.408	1
GTF3C6	0.0958036	0.56565	0.455	0.313	1
FKBP9	0.0960599	0.434208	0.955	0.823	1
NMUR1	0.0964219	0.270715	0.5	0.272	1
ZBTB25	0.0964502	1.98415	0.136	0.048	1
ZNF514	0.0966198	1.52436	0.409	0.211	1
GLTP	0.096693	0.310508	1	0.925	1
NUDT5	0.0967794	1.97102	0.273	0.156	1
BIRC6	0.0968513	1.10632	0.455	0.286	1
VPS33A	0.0972931	0.986641	0.909	0.531	1
SERTAD2	0.0992051	0.997272	0.273	0.15	1
CDK2AP2	0.099492	0.986818	0.318	0.177	1
NDUFC2	0.0997393	0.256988	0.909	0.741	1
ARL4D	0.0999981	0.568474	0.227	0.102	1
DUSP12	0.100084	0.871677	0.273	0.143	1
PNPLA8	0.100918	0.698581	0.545	0.361	1
EZH2	0.101117	2.32417	0.136	0.048	1
KPNA2	0.102297	0.828274	0.318	0.177	1
CARD16	0.102319	0.860761	0.182	0.075	1
GPR176	0.102319	0.679425	0.182	0.075	1
RPS25	0.102406	0.331493	1	0.905	1
HERPUD1	0.10245	0.663615	0.682	0.707	1
UGP2	0.104022	0.645785	0.5	0.354	1
RANBP6	0.104492	1.73543	0.182	0.082	1
APOC1	0.105672	1.58367	0.227	0.116	1
USP54	0.105697	0.342909	0.909	0.707	1
ZNF268	0.105962	1.16016	0.136	0.048	1
HAUS3	0.106422	0.920696	1	0.789	1
MANF	0.106471	1.42854	0.182	0.082	1
NDUFB5	0.106622	1.14792	0.318	0.177	1
KCMF1	0.106695	0.417711	0.955	0.735	1
ZNF765	0.106944	0.61788	0.682	0.422	1
SNX4	0.107204	1.22691	0.273	0.156	1
GABARAPL1	0.107219	0.82083	0.364	0.211	1
SLC9A9	0.107405	1.34327	0.227	0.116	1
ALAD	0.108886	0.369573	0.227	0.102	1
ZNF275	0.110519	1.31393	0.182	0.082	1
PPP3R1	0.110989	1.76882	0.136	0.048	1
LINC00294	0.111122	0.332126	1	0.959	1
MMD	0.112658	0.384818	0.182	0.075	1
SCOC	0.112904	0.468	0.409	0.259	1
RRP15	0.113122	0.674802	0.909	0.728	1
ATP6V1A	0.113695	0.57156	0.773	0.503	1
IFT43	0.11423	0.98433	0.364	0.231	1
PRDX2	0.114875	0.547858	0.591	0.558	1

### Sheet: X5
	p_val	avg_logFC	pct.1	pct.2	p_val_adj
CCDC102B	3.26541e-20	4.71448	0.667	0.02	6.43644e-16
NDUFA4L2	3.29995e-20	4.8322	0.778	0.046	6.50453e-16
ESAM	3.11107e-19	5.94911	0.667	0.026	6.13223e-15
GJA4	3.73317e-19	6.32005	0.556	0.007	7.35844e-15
COX4I2	6.36932e-17	6.11483	0.444	0	1.25546e-12
HEYL	1.70179e-15	4.6186	0.5	0.013	3.3544e-11
NOTCH3	3.50808e-15	3.48224	0.722	0.073	6.91478e-11
TPPP3	6.30057e-15	2.4189	0.722	0.066	1.2419e-10
HIGD1B	6.49202e-15	6.71082	0.389	0	1.27964e-10
RYR2	3.70049e-14	3.0492	0.5	0.02	7.29403e-10
RGS5	7.50728e-14	5.59804	0.722	0.093	1.47976e-09
MEF2C	1.75649e-13	3.45546	0.722	0.086	3.46223e-09
COL4A1	3.5559e-13	3.54716	0.889	0.199	7.00904e-09
MUSTN1	4.60854e-13	5.78459	0.389	0.007	9.0839e-09
FHL5	4.60854e-13	5.24822	0.389	0.007	9.0839e-09
ADAP2	2.99209e-12	4.4303	0.444	0.02	5.89772e-08
ENPEP	5.93397e-12	2.77928	0.722	0.106	1.16964e-07
PARM1	1.17753e-11	2.45786	0.722	0.113	2.32104e-07
NEURL1B	1.53193e-11	3.65662	0.389	0.013	3.01958e-07
ITGA7	2.39989e-11	2.42332	0.389	0.013	4.73043e-07
GPR4	4.37023e-11	4.21204	0.333	0.007	8.61415e-07
OR51E1	4.82662e-11	4.5388	0.333	0.007	9.51375e-07
WFDC1	5.93634e-11	2.97187	0.278	0	1.17011e-06
SEPT4	8.62476e-11	3.1096	0.667	0.106	1.70003e-06
PTP4A3	1.89431e-10	4.90438	0.444	0.033	3.73388e-06
COL5A3	1.75844e-09	2.53398	0.389	0.026	3.46605e-05
MGLL	3.01411e-09	2.16579	0.556	0.079	5.94112e-05
EDNRA	3.63064e-09	2.21611	0.611	0.093	7.15636e-05
LGI4	3.64606e-09	2.51752	0.389	0.026	7.18674e-05
GPX3	5.09955e-09	1.18515	0.778	0.172	0.000100517
KCNA5	5.38102e-09	4.72522	0.222	0	0.000106065
SEMA5B	5.38102e-09	3.85843	0.222	0	0.000106065
NRARP	5.38102e-09	1.77683	0.222	0	0.000106065
COL4A2	2.60489e-08	2.5027	0.833	0.311	0.00051345
GUCY1B3	3.7909e-08	2.65117	0.611	0.119	0.000747224
CHN1	6.54835e-08	1.66001	0.611	0.113	0.00129075
EBF1	6.99168e-08	1.41654	0.944	0.344	0.00137813
FABP4	7.73786e-08	8.67524	0.278	0.013	0.00152521
KCNJ8	7.73786e-08	5.25782	0.278	0.013	0.00152521
PCDH1	7.73786e-08	4.88427	0.278	0.013	0.00152521
SH2D3C	7.73786e-08	4.45919	0.278	0.013	0.00152521
PLCE1	9.51092e-08	2.21722	0.5	0.079	0.0018747
JAG1	1.01948e-07	2.48287	0.667	0.172	0.00200949
HES4	1.16228e-07	0.844904	0.278	0.013	0.00229098
EFHD1	1.39975e-07	3.28501	0.333	0.026	0.00275905
PGF	2.18729e-07	2.15476	0.556	0.106	0.00431136
EPAS1	2.29127e-07	2.35529	0.778	0.291	0.00451632
B3GNT2	2.31419e-07	2.11748	0.611	0.132	0.0045615
COL18A1	2.63764e-07	2.67424	0.778	0.285	0.00519905
GRM8	3.17086e-07	4.67237	0.222	0.007	0.00625008
CRIP1	3.49062e-07	2.5227	0.611	0.159	0.00688036
GUCY1A3	3.51231e-07	2.04606	0.556	0.113	0.00692311
FAM162B	3.80878e-07	4.20957	0.222	0.007	0.00750748
ADIRF	4.43991e-07	2.13934	0.778	0.305	0.00875151
CMTM5	4.76879e-07	3.79712	0.167	0	0.00939976
CASQ2	4.76879e-07	3.76355	0.167	0	0.00939976
CACNA1H	4.76879e-07	2.82471	0.167	0	0.00939976
LCP2	4.76879e-07	1.36609	0.167	0	0.00939976
FMNL3	4.84081e-07	2.38219	0.556	0.106	0.00954173
IGFBP7	6.0206e-07	2.28838	0.833	0.384	0.0118672
ITGA1	6.87939e-07	2.64816	0.611	0.166	0.01356
MOCS1	7.39986e-07	2.00007	0.5	0.093	0.0145859
MAP3K7CL	7.48149e-07	3.53647	0.389	0.053	0.0147468
HLA-C	7.82083e-07	1.30608	1	0.695	0.0154156
EDNRB	8.68191e-07	1.90715	0.611	0.146	0.0171129
FZD10	1.12405e-06	1.71595	0.333	0.033	0.0221561
NRIP2	1.61022e-06	3.23285	0.667	0.258	0.0317391
CDH6	1.80029e-06	2.77979	0.778	0.404	0.0354855
SELENBP1	2.11391e-06	1.98748	0.611	0.159	0.0416673
CSPG4	2.34424e-06	3.54139	0.333	0.04	0.0462074
NR2F2	2.50336e-06	2.62353	0.556	0.146	0.0493438
MCAM	3.33005e-06	3.30428	0.778	0.417	0.0656386
FRZB	3.41289e-06	1.6167	0.778	0.291	0.0672715
RILPL2	3.5229e-06	2.24884	0.444	0.079	0.0694399
HLA-B	4.35097e-06	1.30841	1	0.722	0.0857619
YPEL2	4.66431e-06	1.78094	0.556	0.132	0.0919383
ARHGEF17	4.88718e-06	2.43821	0.556	0.152	0.0963313
CAV1	5.04028e-06	1.40094	0.944	0.517	0.0993489
SATB2	5.05983e-06	0.874804	0.222	0.013	0.0997342
GUCY1A2	5.25563e-06	2.27774	0.222	0.013	0.103594
C11orf96	5.62423e-06	1.56372	0.389	0.06	0.110859
RELT	5.66774e-06	3.44986	0.222	0.013	0.111717
CRIP2	6.19858e-06	1.50661	0.778	0.258	0.12218
AOC3	6.23116e-06	2.8296	0.278	0.026	0.122822
SLC8A1	6.58663e-06	3.44415	0.222	0.013	0.129829
EBF2	6.62813e-06	2.56394	0.278	0.026	0.130647
SYNPO2	6.62849e-06	1.87864	1	0.616	0.130654
SEPT7	6.80792e-06	1.56218	0.944	0.702	0.134191
CALD1	6.94858e-06	0.919347	0.944	0.94	0.136964
STOM	7.34374e-06	1.09712	0.944	0.788	0.144753
PDGFRB	7.70725e-06	2.26784	0.722	0.305	0.151918
DOCK8	8.502e-06	1.86396	0.389	0.066	0.167583
HLA-H	8.81538e-06	0.677723	0.944	0.563	0.17376
C1orf54	9.30992e-06	2.7417	0.389	0.066	0.183508
ARHGDIB	9.65642e-06	3.0582	0.444	0.099	0.190338
PDE1A	9.98907e-06	2.76321	0.333	0.046	0.196895
MAP1B	1.00632e-05	1.09457	1	0.543	0.198356
ZEB2	1.17588e-05	2.09015	0.722	0.291	0.231778
PHLDA2	1.41575e-05	1.86444	0.556	0.159	0.279058
ANGPT2	1.79904e-05	2.92082	0.778	0.45	0.354608
HLA-F	1.8152e-05	1.34067	0.778	0.305	0.357795
SYNPO	1.8742e-05	2.14409	0.444	0.099	0.369423
PLN	1.95762e-05	3.66332	0.333	0.053	0.385866
ARHGAP15	2.35111e-05	4.5812	0.167	0.007	0.463427
ANGPT4	2.35111e-05	4.53929	0.167	0.007	0.463427
PPM1L	2.35111e-05	2.94023	0.167	0.007	0.463427
NET1	2.4482e-05	2.53588	0.444	0.099	0.482565
CPA1	2.56181e-05	2.99417	0.167	0.007	0.504958
LAMC1	2.81514e-05	1.68696	0.722	0.338	0.554892
SPARCL1	2.96168e-05	1.24312	0.889	0.669	0.583776
HIF1A-AS2	3.03828e-05	1.97753	0.167	0.007	0.598875
RASL11A	3.03828e-05	1.62451	0.167	0.007	0.598875
PDE3A	3.60842e-05	2.70584	0.278	0.033	0.711256
RERGL	3.69446e-05	3.55213	0.222	0.02	0.728215
PLEKHG3	3.69446e-05	3.27834	0.222	0.02	0.728215
RNF152	3.93881e-05	3.96571	0.222	0.02	0.776378
CCL21	4.22829e-05	5.41126	0.111	0	0.833438
GPR20	4.22829e-05	4.66151	0.111	0	0.833438
ADCY4	4.22829e-05	3.55357	0.111	0	0.833438
C17orf99	4.22829e-05	3.25504	0.111	0	0.833438
OMG	4.22829e-05	2.89726	0.111	0	0.833438
PCP4L1	4.22829e-05	2.21993	0.111	0	0.833438
ITIH3	4.22829e-05	2.16785	0.111	0	0.833438
MYL4	4.22829e-05	1.95688	0.111	0	0.833438
TGFBR3L	4.22829e-05	1.18019	0.111	0	0.833438
RTN4RL1	4.22829e-05	1.00978	0.111	0	0.833438
FOXS1	4.47426e-05	2.70067	0.222	0.02	0.881922
SPEG	4.47426e-05	0.985937	0.222	0.02	0.881922
SUSD2	4.51882e-05	2.62522	0.389	0.079	0.890704
MAPRE2	4.75521e-05	1.77334	0.667	0.245	0.937298
B2M	5.49292e-05	0.997486	1	0.987	1
INPP4B	6.21465e-05	3.69056	0.278	0.04	1
DBNDD2	6.97133e-05	2.00315	0.5	0.152	1
PTEN	7.12847e-05	1.54406	0.889	0.722	1
AVPR1A	7.22644e-05	3.66794	0.611	0.285	1
SORBS3	7.59983e-05	1.76417	0.556	0.185	1
KIRREL	7.76591e-05	2.49873	0.333	0.06	1
PPP1R14A	8.36032e-05	1.44824	0.556	0.159	1
ARHGAP29	8.40102e-05	1.8164	0.444	0.119	1
ZFHX3	8.40157e-05	1.68946	0.556	0.172	1
TFPI	8.48006e-05	1.47306	0.778	0.424	1
MRGPRF	8.85403e-05	2.06722	0.389	0.086	1
CSRP2	9.29434e-05	2.53162	0.444	0.119	1
MICAL1	9.72931e-05	2.71758	0.278	0.04	1
RPL22L1	9.886e-05	1.5023	0.389	0.079	1
CDK11B	0.000100271	0.939443	0.556	0.172	1
ARPC1B	0.000104605	1.30773	0.722	0.291	1
SSTR2	0.000113727	3.80253	0.611	0.245	1
CDK18	0.000130382	1.35289	0.278	0.04	1
CIB1	0.000139835	1.08361	0.611	0.199	1
PDGFA	0.000141459	1.44727	0.833	0.517	1
TBX2	0.000151951	4.32994	0.222	0.026	1
GRK5	0.000151962	4.1471	0.222	0.026	1
GPAT2	0.00015514	4.51289	0.278	0.046	1
INF2	0.000185944	1.66365	0.333	0.066	1
SEMA4C	0.000185944	1.61151	0.333	0.066	1
TMX3	0.000188072	2.72987	0.333	0.073	1
PRKAA1	0.000209986	0.883731	0.722	0.305	1
IFITM3	0.00022225	0.672392	1	0.954	1
MYL9	0.000229945	1.16608	0.889	0.695	1
ZNF251	0.000235951	1.94649	0.222	0.026	1
CAMKMT	0.000235951	1.55822	0.222	0.026	1
AXL	0.000235999	1.37215	1	0.954	1
MKL2	0.000262163	2.17332	0.444	0.139	1
APLNR	0.000284985	3.01206	0.167	0.013	1
SLC6A1	0.000284985	2.12071	0.167	0.013	1
GLDN	0.000304763	2.58931	0.167	0.013	1
EXTL3	0.000304763	2.5117	0.167	0.013	1
A4GALT	0.000304763	1.11699	0.167	0.013	1
GJC1	0.000346148	3.22503	0.833	0.834	1
GMFG	0.00034799	1.60354	0.278	0.046	1
LHFP	0.000362999	0.980003	0.722	0.311	1
GRB2	0.000370837	1.4172	0.778	0.397	1
BCL2L1	0.000382934	1.73419	0.444	0.126	1
ANXA6	0.00041893	1.36191	0.611	0.258	1
GNG11	0.000419931	1.36457	0.556	0.205	1
C1QTNF1	0.000434016	2.52079	0.278	0.053	1
ARHGAP1	0.000455393	1.09433	0.889	0.894	1
GSTT1	0.000455877	1.21928	0.5	0.159	1
EPB41L1	0.000469349	2.26063	0.333	0.079	1
SCIN	0.000471534	5.08682	0.278	0.053	1
KCNAB1	0.000471534	3.19933	0.278	0.053	1
LTBP1	0.000481946	1.66378	0.444	0.132	1
FILIP1L	0.000498927	1.04755	0.667	0.225	1
TP53INP2	0.000506688	3.24686	0.222	0.033	1
LCLAT1	0.000508577	1.28669	0.556	0.192	1
DOCK6	0.000512059	2.463	0.278	0.053	1
NRP1	0.000512803	1.09304	0.722	0.344	1
OLFML2B	0.000516992	2.55006	0.389	0.113	1
RASL12	0.000518699	2.15478	0.333	0.073	1
FAM13C	0.000533519	2.34832	0.278	0.053	1
NFASC	0.000540987	1.94285	0.333	0.079	1
HLA-A	0.000546677	1.00814	1	0.682	1
SNAI1	0.000578973	1.45843	0.278	0.053	1
JAZF1	0.00058051	2.28963	0.333	0.079	1
RPL35	0.000589197	0.739516	1	0.748	1
ITGB1	0.000597588	0.967638	0.944	0.841	1
CAP2	0.000599467	1.41825	0.333	0.073	1
DGKD	0.000615233	2.40448	0.222	0.033	1
ETS1	0.000644697	0.940391	0.389	0.099	1
SCN4B	0.000645563	1.79446	0.222	0.033	1
NCKAP5	0.000645563	1.77476	0.222	0.033	1
CYFIP2	0.00067728	2.60039	0.222	0.033	1
KLHL23	0.00070671	1.38056	0.333	0.086	1
CYCS	0.00072277	1.50811	0.944	0.887	1
PFN1	0.000726364	0.812943	0.944	0.868	1
ARPC5	0.000736178	1.1611	0.833	0.53	1
LURAP1L	0.000745103	2.1483	0.222	0.033	1
SRGAP2D	0.000745103	1.63779	0.222	0.033	1
RASSF1	0.000778783	1.41707	0.389	0.106	1
NT5DC2	0.000781332	1.23766	0.222	0.033	1
ARHGAP42	0.000799291	2.28728	0.278	0.053	1
PTCHD3P1	0.000799876	3.84589	0.278	0.06	1
TPM2	0.00080791	0.967673	0.889	0.576	1
PTK2	0.000862842	1.6337	0.556	0.238	1
CCZ1B	0.000900064	1.50739	0.222	0.033	1
ABCC9	0.000916288	0.971614	1	0.987	1
SPECC1	0.000942064	1.89428	0.889	0.556	1
ADCY3	0.000953594	1.83536	0.389	0.113	1
PSMD4	0.000958901	1.19838	0.667	0.351	1
SERPINI1	0.000992803	1.72839	0.389	0.119	1
LRRC32	0.0010059	2.82901	0.278	0.06	1
MMADHC	0.0010338	1.1087	0.667	0.325	1
FAT1	0.00105833	1.1865	0.556	0.245	1
IFIT2	0.0011264	2.05083	0.278	0.06	1
TGFBI	0.00115459	0.504531	0.722	0.311	1
APOLD1	0.00116555	4.17589	0.556	0.311	1
PLA2G4C	0.00116945	2.00116	0.278	0.06	1
NPNT	0.00121679	4.38094	0.167	0.02	1
MYCBP	0.00126013	2.39762	0.278	0.06	1
OAZ2	0.00129279	1.25708	0.611	0.311	1
HECTD4	0.00130502	1.35448	0.389	0.106	1
PHF11	0.00131681	1.43485	0.556	0.252	1
ADAM19	0.00132717	1.90361	0.389	0.119	1
NID2	0.00135774	1.37111	0.5	0.199	1
ADAMTS10	0.00135946	3.97084	0.167	0.02	1
LYSMD2	0.00135946	2.38478	0.167	0.02	1
CHCHD10	0.00135946	1.30895	0.167	0.02	1
HRH2	0.00143644	2.17379	0.167	0.02	1
PBX2	0.00143644	1.79106	0.167	0.02	1
NR2F2-AS1	0.00143644	0.832623	0.167	0.02	1
CCR10	0.00146129	1.64614	0.278	0.06	1
KCNK17	0.00149853	5.08163	0.111	0.007	1
GIMAP7	0.00149853	4.70605	0.111	0.007	1
PGM5-AS1	0.00149853	3.80945	0.111	0.007	1
HRC	0.00149853	3.68444	0.111	0.007	1
CNR1	0.00149853	3.36316	0.111	0.007	1
HTR1F	0.00149853	3.31142	0.111	0.007	1
DES	0.00149853	2.7962	0.111	0.007	1
PALD1	0.00149853	2.63303	0.111	0.007	1
C2CD2L	0.00149853	2.53401	0.111	0.007	1
RGS7BP	0.00149853	2.41514	0.111	0.007	1
KCNT1	0.00149853	1.89929	0.111	0.007	1
C3orf20	0.00149853	1.56054	0.111	0.007	1
ADAMTS4	0.00150614	2.57443	0.944	0.907	1
ARHGAP6	0.00150749	1.78705	0.333	0.086	1
KCNQ3	0.00151743	2.3296	0.167	0.02	1
MYOCD	0.00155688	0.321741	0.111	0.007	1
NOTCH1	0.0015726	1.46846	0.278	0.06	1
RBPMS2	0.0015822	2.02354	0.222	0.04	1
DBI	0.00159128	1.1996	0.722	0.364	1
VIM	0.00159984	0.453753	1	0.848	1
PPP2R2B	0.00161774	3.65219	0.111	0.007	1
LRRC71	0.00161774	2.12315	0.111	0.007	1
KCNC4	0.00161774	1.85286	0.111	0.007	1
PPT2	0.00163113	1.51079	0.278	0.06	1
SLC25A5	0.00164618	1.1225	0.778	0.51	1
ZDHHC11	0.00169215	0.762395	0.167	0.02	1
FARP1	0.00171299	0.946218	0.389	0.113	1
DPY19L2	0.00172297	1.54575	0.222	0.04	1
ADSSL1	0.00174564	1.22287	0.111	0.007	1
FRY	0.00175009	2.06035	0.333	0.093	1
MFGE8	0.00175569	1.19439	0.722	0.536	1
TYW3	0.00176733	1.36928	0.333	0.086	1
GDF11	0.00178628	0.789009	0.167	0.02	1
RAB31	0.0017997	0.779418	0.778	0.371	1
TINAGL1	0.0018068	2.15708	0.556	0.278	1
NSF	0.00186146	1.65953	0.333	0.093	1
PDE5A	0.00191378	1.44559	0.444	0.152	1
ISG15	0.00193621	1.92623	0.444	0.185	1
AGPAT5	0.00194028	2.28466	0.278	0.066	1
PEAR1	0.00195584	1.32078	0.222	0.04	1
SDC2	0.00197558	1.18311	0.556	0.245	1
SNHG9	0.00208391	1.12184	0.389	0.119	1
PREB	0.00208971	1.36314	0.389	0.113	1
RARB	0.00216895	1.73154	0.333	0.093	1
PLAC9	0.00219548	1.54461	0.556	0.258	1
PPP1R12C	0.00221728	2.08998	0.222	0.04	1
TRPC6	0.00221728	1.17298	0.222	0.04	1
BCAS3	0.00225561	0.363832	0.278	0.06	1
FAM50A	0.00230435	1.27663	0.389	0.126	1
GSTO1	0.00242137	1.30214	0.556	0.278	1
A2M	0.00244168	0.875056	0.889	0.583	1
LMOD1	0.00250673	1.30255	0.556	0.265	1
ATP2B4	0.00259825	1.24152	0.611	0.338	1
PBRM1	0.00259909	1.58839	0.444	0.179	1
GPR183	0.00261815	3.94725	0.222	0.046	1
TMEM55A	0.00268743	1.75265	0.333	0.099	1
RAB20	0.00272508	0.691836	0.222	0.04	1
SCO2	0.00273621	1.83898	0.278	0.066	1
PTGIR	0.00283111	2.55087	0.222	0.046	1
SOD3	0.00292778	1.63554	0.333	0.093	1
GABRE	0.00294342	2.18141	0.222	0.046	1
PXDN	0.00296079	1.07158	0.611	0.305	1
CABIN1	0.00301871	1.72905	0.333	0.099	1
C3orf70	0.00319481	3.16853	0.5	0.238	1
EGFL6	0.0032615	0.659666	0.444	0.146	1
GPRC5C	0.00330516	1.9437	0.222	0.046	1
SRGAP2	0.00334697	1.11468	0.278	0.066	1
RNF220	0.00343446	1.44347	0.222	0.046	1
SLFN11	0.0034517	1.76844	0.389	0.132	1
RGL3	0.00356835	1.64732	0.222	0.046	1
NSL1	0.00364895	1.33905	0.778	0.503	1
FRMD4A	0.00367693	2.42024	0.278	0.073	1
UACA	0.00370889	1.77371	0.833	0.589	1
AKT3	0.00373621	2.57901	0.278	0.073	1
S100A4	0.00375547	0.814442	0.722	0.45	1
EPS8	0.00376877	1.16537	0.722	0.404	1
INPP5A	0.00385047	2.19848	0.222	0.046	1
KIAA0040	0.00389788	0.565671	0.5	0.179	1
MYO9B	0.00390434	1.79837	0.333	0.099	1
MYH9	0.00392289	0.877356	0.889	0.55	1
PEAK1	0.00397606	1.78928	0.611	0.417	1
PITPNB	0.00402387	1.24945	0.667	0.384	1
LAMA5	0.00404635	1.73583	0.278	0.073	1
RCSD1	0.00418718	3.28155	0.167	0.026	1
IPO13	0.00418718	2.29357	0.167	0.026	1
CHRD	0.00438647	3.41495	0.167	0.026	1
NUDT4P1	0.00442737	1.21046	0.833	0.609	1
NGF	0.00447632	1.56688	0.222	0.046	1
PRPF4B	0.00449235	1.34695	0.611	0.311	1
TNS1	0.00452533	1.61442	0.5	0.252	1
MOB2	0.00459129	1.3704	0.278	0.073	1
DCLK2	0.00459431	2.23078	0.167	0.026	1
FADS3	0.00459431	2.07049	0.167	0.026	1
APBB1	0.00468184	1.59045	0.333	0.106	1
PELO	0.00468849	0.591656	0.444	0.152	1
ATP5J	0.00475879	1.16767	0.722	0.47	1
FAM89B	0.00481104	1.62919	0.167	0.026	1
RSBN1L	0.00489709	1.09521	0.389	0.139	1
UBE2D1	0.00501831	1.272	0.389	0.139	1
PCTP	0.00503698	2.38849	0.167	0.026	1
REM1	0.00503698	1.82245	0.167	0.026	1
ACAN	0.00503698	1.35076	0.167	0.026	1
PHLDA1	0.00508593	1.15354	0.833	0.742	1
BGN	0.00513057	0.827384	0.722	0.43	1
RHOQ	0.00514224	1.70912	0.389	0.139	1
CNOT6L	0.00535989	1.35947	0.333	0.106	1
PTMA	0.00538956	0.573265	0.944	0.94	1
IDH3G	0.00561344	0.751231	0.444	0.159	1
SLC35F1	0.00575278	3.01806	0.778	0.589	1
PON2	0.00580091	1.01021	0.667	0.397	1
RERG	0.00591222	2.19039	0.222	0.053	1
PIP5K1C	0.00612217	2.05807	0.222	0.053	1
SYDE1	0.00612217	1.72147	0.222	0.053	1
C4orf48	0.00612539	1.68497	0.333	0.106	1
MICAL2	0.00612539	1.58882	0.333	0.106	1
ANGPT1	0.0061376	1.62095	0.333	0.113	1
JMJD1C-AS1	0.00631707	0.631539	0.167	0.026	1
EFNA5	0.00646295	0.584706	0.056	0.424	1
DSTN	0.00651049	0.857896	0.833	0.735	1
CALM2	0.00659311	0.709436	0.944	0.927	1
SPECC1L	0.00663383	1.04304	0.333	0.113	1
S1PR3	0.00668481	2.68001	0.611	0.397	1
RASA3	0.00686055	1.20114	0.389	0.139	1
DLG1	0.00695409	0.857994	0.333	0.099	1
MRPL34	0.00700625	0.935745	0.444	0.172	1
TMEM251	0.00703076	1.59687	0.222	0.053	1
TTN-AS1	0.0070449	1.25063	0.278	0.079	1
NBEAL1	0.00717248	0.645731	0.556	0.272	1
ATP6V1H	0.0074915	2.16701	0.333	0.119	1
SIDT2	0.0074916	2.4906	0.333	0.119	1
MYO1B	0.00761442	1.33623	0.389	0.146	1
FDPS	0.00773913	1.05503	0.5	0.219	1
ITGB1BP1	0.00800839	0.997872	0.556	0.318	1
TGFB1	0.00805866	0.969876	0.222	0.053	1
ARHGAP10	0.00818598	1.33722	0.444	0.185	1
PWP1	0.00822038	1.00523	0.5	0.212	1
RSU1	0.00829808	0.77494	0.778	0.483	1
TBCB	0.00845938	0.783856	0.611	0.351	1
METAP1D	0.00862144	0.941794	0.222	0.053	1
SKA2	0.00862562	1.58848	0.667	0.477	1
DLC1	0.00880001	0.874692	0.667	0.384	1
CD58	0.00887161	0.888513	0.389	0.139	1
COL14A1	0.00890798	1.33087	0.611	0.384	1
PPP4C	0.00904731	1.15641	0.333	0.106	1
PROCA1	0.00924166	2.74243	0.111	0.013	1
ARMC7	0.00924166	1.37893	0.111	0.013	1
SLC26A10	0.00924166	1.24348	0.111	0.013	1
FRMD3	0.00941013	3.81653	0.167	0.033	1
ZMIZ1	0.00950417	2.13618	0.333	0.132	1
OPTN	0.00951333	1.06589	0.667	0.424	1
CRISPLD2	0.00972658	0.95379	0.889	0.636	1
PSMA7	0.00973651	0.648285	0.778	0.536	1
FOXN2	0.00976647	1.33024	0.278	0.086	1
NPY1R	0.00977667	3.24618	0.111	0.013	1
AGTR1	0.00977667	3.03929	0.111	0.013	1
ACHE	0.00977667	2.90252	0.111	0.013	1
CES4A	0.00977667	2.54341	0.111	0.013	1
GP1BB	0.00977667	2.51697	0.111	0.013	1
DYNLL2	0.00977667	2.22487	0.111	0.013	1
TRPV2	0.00977667	2.05146	0.111	0.013	1
NOC2L	0.00978406	0.808889	0.389	0.146	1
RTBDN	0.00982848	0.312604	0.333	0.119	1
STARD7	0.00988589	0.730453	0.444	0.179	1
TSTA3	0.00990189	1.84107	0.278	0.086	1
UBA2	0.0100432	1.2708	0.444	0.192	1
PLCL1	0.0101968	2.91194	0.167	0.033	1
FRK	0.0103391	2.05867	0.111	0.013	1
CCL19	0.0103391	1.94504	0.111	0.013	1
CHST7	0.0103391	1.68279	0.111	0.013	1
SLC25A16	0.0105264	1.37558	0.222	0.053	1
TBC1D1	0.0106054	1.31462	0.278	0.086	1
ARHGEF6	0.0106091	2.87683	0.278	0.093	1
ADPRH	0.0106116	2.18764	0.167	0.033	1
MYH11	0.0108101	1.37168	0.5	0.272	1
REEP2	0.0109302	0.844903	0.111	0.013	1
LYPD1	0.0109302	0.57357	0.111	0.013	1
CPM	0.0109381	2.90924	0.889	0.748	1
EMC2	0.0109472	0.453418	0.444	0.166	1
IQSEC1	0.010969	2.20073	0.333	0.113	1
ATP1B3	0.0109764	1.27766	0.556	0.298	1
GZF1	0.0113633	1.88173	0.222	0.06	1
THRAP3	0.0114636	0.515962	0.944	0.762	1
IFITM2	0.0114764	0.52867	0.944	0.801	1
SNX21	0.0114866	2.99913	0.167	0.033	1
MIR1244-1	0.0115511	0.923747	0.111	0.013	1
MIR1244-2	0.0115511	0.923747	0.111	0.013	1
MIR1244-3	0.0115511	0.923747	0.111	0.013	1
SERP2	0.0115511	0.920195	0.111	0.013	1
HOXC4	0.0117257	1.77291	0.222	0.06	1
RHOB	0.0117682	0.957196	0.667	0.391	1
RAB35	0.0119477	1.78584	0.167	0.033	1
ZRANB2-AS1	0.0119477	0.740082	0.167	0.033	1
SYPL1	0.0120965	0.951612	0.556	0.278	1
LMNB2	0.0124251	1.63097	0.167	0.033	1
BCL2L2	0.0124251	0.924079	0.167	0.033	1
CACNB1	0.0124251	0.803204	0.167	0.033	1
PDE1B	0.0124251	0.661203	0.167	0.033	1
SPARC	0.012575	0.818076	0.833	0.861	1
MYL6	0.0127924	0.510055	1	0.967	1
SLC6A9	0.0129193	1.36901	0.167	0.033	1
JAK2	0.0131641	1.40693	0.278	0.086	1
ATP5D	0.0131706	1.22969	0.444	0.212	1
PHTF1	0.0132798	1.66762	0.222	0.06	1
CASP7	0.0132798	1.51297	0.222	0.06	1
LGALSL	0.0136957	1.49777	0.222	0.06	1
HLCS	0.0137436	1.83034	0.389	0.166	1
MGST3	0.0137939	0.765156	0.778	0.536	1
ZNFX1	0.0138577	1.00084	0.778	0.662	1
TAPBP	0.013936	0.64123	1	0.974	1
UEVLD	0.0141231	0.879338	0.222	0.06	1
BRK1	0.0142077	0.679646	0.611	0.351	1
NR4A2	0.0143557	1.40485	0.556	0.311	1
TGFB1I1	0.0143767	0.765076	0.556	0.265	1
CCDC92	0.0145078	0.63402	0.167	0.033	1
BTBD9	0.0146434	0.672706	0.333	0.113	1
SIGLEC11	0.0150027	0.468907	0.556	0.291	1
PHKB	0.0150042	1.68091	0.389	0.185	1
LSR	0.0150133	1.35884	0.222	0.06	1
FSTL3	0.0150133	1.052	0.222	0.06	1
FAM20B	0.0150147	0.433232	0.167	0.51	1
LINC00410	0.0152253	0.33894	0.333	0.132	1
PPIL3	0.0153514	0.444011	0.333	0.113	1
TRIM38	0.0158818	1.19502	0.5	0.258	1
ZRANB1	0.0160999	1.7755	0.278	0.093	1
CCDC50	0.01617	1.57935	0.556	0.417	1
SSBP1	0.016364	0.840576	0.556	0.285	1
IFI27	0.0166414	1.0902	0.722	0.53	1
PKN1	0.0166948	1.93418	0.222	0.066	1
PJA1	0.0172037	1.32954	0.333	0.132	1
CAV2	0.0173064	1.07951	0.778	0.636	1
CMAHP	0.0175677	0.485139	0.278	0.086	1
RANBP2	0.0176369	1.11067	0.611	0.377	1
HECTD3	0.0176702	0.809797	0.333	0.126	1
ZCCHC3	0.0176902	2.02948	0.222	0.066	1
MAN2B1	0.0178133	1.16524	0.278	0.093	1
DNAJB4	0.0179473	0.889313	0.444	0.185	1
SEPT8	0.0180688	0.920371	0.333	0.126	1
HLA-G	0.0182866	0.687449	0.556	0.318	1
FAM212B	0.0186478	3.73764	0.389	0.199	1
ENSA	0.0186578	0.446684	0.722	0.411	1
BRD3	0.018801	0.862081	0.611	0.364	1
PLXND1	0.0188553	1.23578	0.278	0.099	1
NREP	0.0191879	1.5222	0.389	0.172	1
GAK	0.0192808	2.67502	0.222	0.066	1
DDX24	0.0195735	0.556014	0.722	0.384	1
NUP93	0.0196155	1.21447	0.333	0.132	1
IFT52	0.0196845	1.06533	0.278	0.093	1
NMNAT2	0.0197414	2.26078	0.167	0.04	1
STARD9	0.0197414	1.88376	0.167	0.04	1
TPM1	0.0197598	0.589147	0.833	0.616	1
EIF1AD	0.01999	1.15887	0.722	0.47	1
GPS1	0.020041	0.805881	0.389	0.159	1
FAM49A	0.0200449	1.16856	0.333	0.132	1
CIZ1	0.0202198	0.822642	0.389	0.166	1
SLIT3	0.0202616	1.00557	0.5	0.265	1
PEX11B	0.0204094	1.74399	0.222	0.066	1
TAF13	0.0204422	2.00606	0.167	0.04	1
ADAMTS1	0.020536	2.2566	0.556	0.351	1
SGIP1	0.0206829	1.14833	0.278	0.093	1
PLD1	0.0209285	2.08574	0.333	0.132	1
PEX14	0.020995	1.41355	0.222	0.066	1
EHD2	0.02109	1.95682	0.611	0.45	1
PCGF6	0.0211647	2.06423	0.167	0.04	1
UBD	0.0211647	2.02758	0.167	0.04	1
HSPB1	0.0212305	1.0208	0.889	0.709	1
HNRNPK	0.0215934	0.402772	0.944	0.834	1
RXRA	0.0215952	1.72143	0.222	0.066	1
OAS1	0.022025	0.884258	0.333	0.126	1
ABTB1	0.0223174	0.922839	0.333	0.132	1
PSME1	0.0223224	0.716599	0.778	0.576	1
PDLIM3	0.0223234	0.584218	0.556	0.311	1
PLEKHG2	0.0225632	1.26881	0.833	0.715	1
CALCRL	0.0226766	2.20063	0.167	0.04	1
SOX13	0.0226766	1.45232	0.167	0.04	1
FAM27B	0.0226766	0.658947	0.167	0.04	1
PI15	0.0227307	2.54673	0.222	0.073	1
RHOT2	0.0227979	1.19178	0.333	0.132	1
ACAD10	0.0228128	0.701384	0.278	0.093	1
ENDOD1	0.0228291	1.97357	0.333	0.159	1
HAGH	0.0228638	1.59355	0.278	0.099	1
TSPAN14	0.0228833	0.928124	0.611	0.411	1
UTRN	0.0228875	1.00727	0.556	0.351	1
C4B	0.0229847	1.62862	0.5	0.291	1
C4B-2	0.0229847	1.34056	0.5	0.291	1
CD36	0.0230223	6.13713	0.333	0.152	1
NDUFS6	0.0233528	0.721801	0.667	0.43	1
POLR1D	0.0234135	1.87139	0.278	0.099	1
PSMC3	0.0234417	0.490115	0.722	0.43	1
MEF2D	0.0235018	1.43556	0.333	0.139	1
NDUFA9	0.0237834	1.13023	0.556	0.311	1
CYB5R3	0.0240259	1.11178	0.889	0.768	1
SLC7A5	0.0241478	0.907555	0.222	0.066	1
COX6B1	0.0242441	0.797961	0.611	0.351	1
FPGT	0.0242814	1.7173	0.167	0.04	1
HOXB-AS1	0.0242814	1.34247	0.167	0.04	1
TRIB3	0.0242814	0.789023	0.167	0.04	1
LIX1L	0.0242814	0.695377	0.167	0.04	1
C11orf95	0.0242814	0.607362	0.167	0.04	1
POTEJ	0.0242816	0.350361	0.5	0.278	1
TXNDC17	0.0245476	0.92933	0.278	0.099	1
PSME2	0.0246449	1.10624	0.611	0.43	1
MLEC	0.0246961	0.917546	0.389	0.172	1
ZFAND2A	0.0251322	1.49163	0.278	0.099	1
LAMA4	0.0251602	0.818605	0.722	0.483	1
PML	0.0256953	1.12429	0.389	0.185	1
STK39	0.0259839	0.925404	0.167	0.04	1
ITGA4	0.0262301	1.40392	0.222	0.066	1
CLASP1	0.0263101	0.60203	0.389	0.166	1
UQCRH	0.0269276	0.832826	0.444	0.219	1
ETFDH	0.0271501	1.80652	0.278	0.113	1
PTPRG	0.0272683	0.877313	0.444	0.232	1
KLRD1	0.0274744	0.334752	0.944	0.914	1
NUDT4	0.0275929	0.291832	0.278	0.099	1
FAHD2CP	0.0277885	0.82212	0.167	0.04	1
KIF5B	0.0280708	0.909442	0.667	0.464	1
RBP5	0.0280744	3.59912	0.111	0.02	1
FBXL6	0.0280744	2.52028	0.111	0.02	1
SNORD59A	0.0280744	2.20474	0.111	0.02	1
IFIT3	0.028147	0.505512	0.833	0.629	1
ZNF429	0.0282534	1.39214	0.278	0.556	1
NUTF2	0.0285181	0.476795	0.722	0.483	1
NAV2	0.0287047	0.404143	0.333	0.132	1
POLD4	0.0287183	1.13881	0.778	0.576	1
ANKRD40	0.0288553	0.90359	0.778	0.722	1
COX5A	0.0290486	0.95438	0.444	0.238	1
TAX1BP1	0.0291943	0.839652	0.667	0.517	1
ZNF114	0.0293004	0.293917	0.778	0.556	1
TRMT10A	0.0293403	1.9985	0.111	0.02	1
ZNRD1	0.0293471	1.52313	0.278	0.106	1
ALKBH5	0.0293471	1.32179	0.278	0.106	1
SYNGR2	0.0298163	0.958342	0.389	0.179	1
PLGLB2	0.0299903	1.61811	0.111	0.02	1
CALHM2	0.0300145	1.40198	0.278	0.106	1
PDK4	0.0300702	1.89386	0.333	0.159	1
ATP5B	0.0303414	0.644838	0.833	0.576	1
NME2	0.0304133	1.03664	0.611	0.437	1
POMP	0.0304192	0.675148	0.722	0.556	1
TBX15	0.0305402	1.06148	0.444	0.238	1
DNAL4	0.030655	1.82504	0.111	0.02	1
DISP1	0.030655	1.67526	0.111	0.02	1
FAM27C	0.030655	0.536813	0.111	0.02	1
FKBP4	0.0306948	1.08401	0.278	0.106	1
SYT11	0.031154	1.23386	0.556	0.318	1
FDFT1	0.0316648	0.440518	0.5	0.252	1
SSX5	0.03202	2.17784	0.111	0.02	1
S100A3	0.03202	1.86183	0.111	0.02	1
GSTZ1	0.03202	1.85724	0.111	0.02	1
ASPA	0.03202	1.17031	0.111	0.02	1
ATG2A	0.03202	0.573538	0.111	0.02	1
MRPS10	0.0324129	1.41623	0.667	0.503	1
ANGPTL4	0.0325706	0.665371	0.333	0.139	1
ADRA2A	0.0325762	1.63705	0.167	0.046	1
C1orf43	0.032631	1.15901	0.444	0.238	1
BCAM	0.0332101	1.63444	0.333	0.152	1
NID1	0.0332714	0.624055	0.556	0.325	1
STARD8	0.0334368	1.0219	0.111	0.02	1
DMWD	0.0334368	0.999307	0.111	0.02	1
RAB15	0.0334368	0.998932	0.111	0.02	1
POM121L9P	0.0334368	0.980842	0.111	0.02	1
ASXL2	0.0336028	2.19178	0.167	0.046	1
PPP3CC	0.0338351	2.52334	0.222	0.079	1
PRDX1	0.0339764	0.609937	0.667	0.503	1
DPY19L3	0.0342988	1.85725	0.278	0.106	1
DNMT3A	0.0345594	1.76822	0.278	0.113	1
AAGAB	0.0345694	1.4587	0.333	0.139	1
PANK4	0.0346317	2.32592	0.222	0.073	1
C7orf49	0.0346317	1.03191	0.222	0.073	1
CHST12	0.0346317	0.284675	0.222	0.073	1
SMIM12	0.0346844	1.03826	0.778	0.728	1
ATP2A2	0.0347221	0.900586	0.5	0.265	1
LAMB2	0.0349443	0.719912	0.611	0.411	1
MTX2	0.0356183	0.831083	0.389	0.185	1
LINC00967	0.0356318	0.385934	0.444	0.232	1
MX2	0.0362547	1.56966	0.389	0.185	1
VMP1	0.0363261	1.10608	0.889	0.656	1
DTX3L	0.0366288	0.829498	0.889	0.854	1
MANEA	0.0368503	1.85976	0.167	0.046	1
MBOAT7	0.0368503	1.38401	0.167	0.046	1
LDHB	0.0371941	0.558104	0.667	0.404	1
TMEM47	0.037364	0.693868	0.333	0.146	1
ATAD2	0.0373748	1.41429	0.222	0.073	1
MYBBP1A	0.0373748	0.873986	0.222	0.073	1
MPG	0.0376521	1.10812	0.278	0.113	1
H3F3AP4	0.0377969	0.770302	0.778	0.55	1
BHLHB9	0.0379905	2.6322	0.167	0.046	1
AGPAT3	0.0379905	1.65089	0.167	0.046	1
C20orf27	0.0382583	0.827694	0.278	0.106	1
PEF1	0.0383832	1.04964	0.389	0.199	1
MAP1LC3A	0.0387248	1.24965	0.444	0.245	1
NDUFB4	0.0391118	0.90221	0.611	0.45	1
KDELC1	0.0391607	2.18463	0.167	0.046	1
OLFML2A	0.0394683	1.79493	0.833	0.728	1
SV2B	0.0396627	1.01245	0.667	0.49	1
CALR	0.0397538	0.324156	1	0.98	1
COL5A1	0.0401314	0.474467	0.611	0.325	1
PFDN2	0.0406145	0.922825	0.5	0.298	1
CHD1	0.0408813	0.523832	0.778	0.51	1
OSBPL3	0.0415929	0.993936	0.167	0.046	1
BAG1	0.0418374	0.600571	0.5	0.298	1
FTSJ1	0.0418463	0.972267	0.278	0.113	1
IL6	0.0418562	1.70104	0.278	0.119	1
PRRT3	0.0420626	1.57296	0.389	0.185	1
EGFL8	0.0421807	1.83924	0.222	0.079	1
PAIP1	0.0422941	1.01702	0.556	0.311	1
MRVI1	0.0426286	1.85412	0.333	0.166	1
VBP1	0.0426666	0.93919	0.389	0.179	1
TLN1	0.0427585	0.556269	0.611	0.384	1
C15orf39	0.0428563	0.810476	0.167	0.046	1
WDR7	0.0428563	0.457679	0.167	0.046	1
CALM1	0.0428934	0.774362	0.833	0.841	1
MOK	0.0431002	0.971997	0.333	0.146	1
IMMP1L	0.0432074	1.56249	0.222	0.079	1
CBX3	0.0432699	0.758256	0.667	0.384	1
POLR2K	0.0435465	0.92736	0.389	0.205	1
BBX	0.0436452	0.982474	0.611	0.404	1
WDR76	0.0437429	2.25776	0.5	0.384	1
TSPAN3	0.0437456	0.595415	0.667	0.437	1
ALKBH2	0.0442551	1.42684	0.222	0.079	1
PPP2R1A	0.0443542	0.849116	0.556	0.377	1
HSD17B10	0.0447247	0.466824	0.444	0.212	1
ALG1	0.0447417	0.518304	0.667	0.828	1
TMEM259	0.0453242	1.46123	0.222	0.079	1
ILK	0.0455594	0.597925	0.611	0.424	1
PPIH	0.0456083	0.690827	0.222	0.073	1
RNF216	0.0458564	0.747753	0.722	0.543	1
PPA2	0.0462041	1.08326	0.222	0.523	1
CPNE8	0.0462818	0.787327	0.556	0.331	1
DOK1	0.0468425	0.709615	0.167	0.046	1
TRA2A	0.0471202	0.804055	0.944	0.934	1
MRPS18B	0.0472466	1.02394	0.444	0.258	1
SORT1	0.0473511	0.394145	0.278	0.106	1
CAPZA1	0.0474951	0.62415	0.778	0.669	1
SORBS2	0.0475278	0.836672	0.222	0.079	1
HAUS7	0.0482573	1.59592	0.278	0.119	1
IFT81	0.0482573	1.38321	0.278	0.119	1
ATP1B2	0.0483446	1.68519	0.778	0.57	1
CCT3	0.0485342	0.382465	0.611	0.358	1
CDC123	0.0486408	0.880652	0.389	0.185	1
PGAM4	0.0486629	1.02034	0.222	0.079	1
NADSYN1	0.0486629	0.868	0.222	0.079	1
RHOC	0.0490597	0.392755	0.667	0.391	1
ZNF138	0.0496698	0.443778	0.167	0.046	1
HDAC1	0.0498143	0.447643	0.333	0.139	1
TMEM141	0.0498207	1.32488	0.222	0.079	1
COL21A1	0.0498207	0.810738	0.222	0.079	1
TUBG1	0.0498207	0.688645	0.222	0.079	1
MOB4	0.0499716	0.558722	0.833	0.675	1
GUF1	0.049986	0.975916	0.444	0.252	1
CTSC	0.0501033	2.14138	0.889	0.868	1
CTBP1	0.0501216	0.848041	0.778	0.722	1
TEKT4P2	0.0503937	1.0132	0.278	0.113	1
MYL12A	0.0505463	0.436331	0.889	0.808	1
CTPS1	0.0506325	2.71989	0.167	0.053	1
AKT1	0.0510016	1.37875	0.222	0.079	1
TPRG1L	0.0510016	0.644049	0.222	0.079	1
ID3	0.0511821	0.594908	0.667	0.437	1
GBF1	0.051428	1.20589	0.278	0.113	1
PRPS2	0.0519003	1.17069	0.389	0.199	1
SPRTN	0.0522057	0.951512	0.222	0.079	1
FHL3	0.0526176	1.64311	0.222	0.086	1
ADK	0.0527556	0.966221	0.389	0.199	1
BCL2L12	0.053317	0.981376	0.278	0.119	1
PRAF2	0.0533171	0.472377	0.389	0.179	1
SNORD99	0.0535498	0.562917	0.278	0.113	1
IMPAD1	0.0537436	1.0124	0.278	0.53	1
DMXL1	0.054515	1.97682	0.278	0.132	1
CCSER2	0.0545733	0.751846	0.722	0.49	1
CCDC82	0.0548489	0.912721	0.333	0.152	1
CSGALNACT1	0.0550062	1.99515	0.167	0.053	1
GAB2	0.0550062	1.61374	0.167	0.053	1
FAM107B	0.0550452	2.43248	0.222	0.086	1
VPS13D	0.055046	0.822123	0.278	0.126	1
FADS1	0.0551374	2.24012	0.333	0.185	1
AKT2	0.0555798	0.433833	0.444	0.225	1
AFAP1L2	0.0556393	1.23789	0.389	0.205	1
STK38L	0.0556395	1.58436	0.389	0.205	1
RPSAP58	0.0558215	0.851524	0.389	0.212	1
DDB1	0.0562953	1.23944	0.389	0.199	1
CSNK1E	0.0565255	0.348058	0.389	0.185	1
MOSPD2	0.0565324	1.72798	0.167	0.053	1
CPEB2	0.0565324	1.17278	0.167	0.053	1
ARPC2	0.0570877	0.557767	0.889	0.828	1
ACADVL	0.0571124	0.290378	0.611	0.344	1
UNC45A	0.0575655	1.50314	0.222	0.086	1
FABP5	0.0575996	2.31501	0.222	0.093	1
KNOP1	0.0578546	1.23944	0.333	0.152	1
PPP6C	0.0578546	0.819785	0.333	0.152	1
TMEM33	0.05796	0.995962	1	0.801	1
CPSF1	0.0580131	0.775844	0.278	0.113	1
FAM8A1	0.0580936	1.48125	0.167	0.053	1
INTS4	0.0583148	1.16798	0.278	0.126	1
CAP1	0.0585044	0.53129	0.722	0.616	1
NF1	0.058529	1.0765	0.389	0.212	1
HK1	0.0593464	0.956647	0.444	0.238	1
CD4	0.059601	2.9955	0.111	0.026	1
PDGFB	0.0596025	4.24776	0.111	0.026	1
ATPAF2	0.0596025	2.19942	0.111	0.026	1
UBE2NL	0.0596025	0.352162	0.111	0.026	1
KIAA0895L	0.0596905	1.87876	0.167	0.053	1
REXO1	0.0596905	1.33357	0.167	0.053	1
CISH	0.0596905	1.28922	0.167	0.053	1
ARMCX1	0.0598918	1.14029	0.333	0.179	1
DYNLT3	0.059918	0.324322	0.389	0.179	1
MRPS22	0.0599401	0.28402	0.222	0.079	1
TRAF5	0.0607693	1.48845	0.5	0.325	1
PPP3CA	0.0610648	0.430799	0.5	0.775	1
MGAT5	0.0613237	0.256124	0.167	0.053	1
AFMID	0.0615118	1.10187	0.889	0.868	1
DLAT	0.0615252	1.19236	0.222	0.086	1
HSDL2	0.0615252	1.13747	0.222	0.086	1
PAF1	0.0616994	0.680279	0.389	0.192	1
GABPB2	0.0617863	3.20446	0.111	0.026	1
PACSIN3	0.0617863	1.94507	0.111	0.026	1
APOC4	0.0617863	0.755237	0.111	0.026	1
TCL6	0.0617863	0.611612	0.111	0.026	1
SH3KBP1	0.0618786	0.508244	0.444	0.265	1
CS	0.0626938	0.764921	0.444	0.232	1
ARHGAP17	0.0627134	1.03713	0.333	0.166	1
RAD21-AS1	0.0628942	3.70384	0.222	0.086	1
ANKRD50	0.0628942	1.04643	0.222	0.086	1
PLEC	0.0629649	0.848742	0.389	0.199	1
ATAD3A	0.0629937	1.31688	0.167	0.053	1
ACER3	0.0629937	0.734555	0.167	0.053	1
KHSRP	0.063353	0.864923	0.278	0.132	1
CHRNB1	0.063419	1.47522	0.889	0.834	1
WDR45B	0.0637472	0.723646	0.5	0.272	1
PHF12	0.0640359	2.17565	0.111	0.026	1
PDE4A	0.0640359	1.59149	0.111	0.026	1
HSPB7	0.0640359	1.25039	0.111	0.026	1
MYL10	0.0642883	0.259199	0.222	0.086	1
IFITM1	0.0643657	1.10985	0.778	0.702	1
RRP9	0.0647011	1.45435	0.167	0.053	1
DGCR14	0.0647011	1.23713	0.167	0.053	1
COL13A1	0.0647011	1.1833	0.167	0.053	1
UFC1	0.0648616	0.61232	0.5	0.291	1
TUSC1	0.0653367	1.12528	0.278	0.126	1
ZNF764	0.0657078	2.76755	0.222	0.086	1
CHERP	0.0657078	0.758599	0.222	0.086	1
BUB3	0.0660084	0.750162	0.5	0.331	1
B4GALNT1	0.0663528	1.82215	0.111	0.026	1
GTF2E2	0.0663528	1.67011	0.111	0.026	1
ZNF570	0.0663528	1.62676	0.111	0.026	1
SSRP1	0.0668234	0.973415	0.389	0.192	1
ZSWIM6	0.0672885	0.626775	0.278	0.119	1
SUSD5	0.0673515	3.27609	0.333	0.199	1
ATXN1	0.0678269	0.447392	0.278	0.126	1
RAP1B	0.0679066	0.763124	0.722	0.55	1
DENND4B	0.0682305	0.639336	0.167	0.053	1
HIGD2A	0.0683527	1.23789	0.333	0.179	1
APEH	0.0685777	0.878827	0.278	0.119	1
MIF4GD	0.0687382	1.48969	0.111	0.026	1
SNORA72	0.0687382	1.05356	0.111	0.026	1
PRSS53	0.0687382	0.964807	0.111	0.026	1
DENND2A	0.0687382	0.91745	0.111	0.026	1
ATP10A	0.0687382	0.445284	0.111	0.026	1
CASC4	0.069074	0.689423	0.889	0.775	1
ACLY	0.0691009	1.3216	0.278	0.126	1
VAMP5	0.0692878	0.92923	0.444	0.285	1
ZSCAN2	0.0694342	2.73192	0.722	0.523	1
SNTB1	0.0696638	3.06106	0.167	0.06	1
SAP130	0.0698202	1.52152	0.222	0.093	1
TAPT1	0.0700537	2.12979	0.167	0.053	1
COPS6	0.0705248	0.523321	0.611	0.437	1
PSMA2	0.0705586	0.514912	0.667	0.477	1
VCL	0.0707907	0.732272	0.556	0.364	1
ZNF496	0.0711936	1.00999	0.111	0.026	1
ADAT3	0.0711936	0.935766	0.111	0.026	1
NTRK3	0.0711936	0.819328	0.111	0.026	1
RASGRP2	0.0711936	0.475335	0.111	0.026	1
C20orf194	0.0712169	0.647736	0.278	0.119	1
PTPRA	0.0712169	0.516537	0.278	0.119	1
FAM104B	0.0712169	0.460313	0.278	0.119	1
DYNC1H1	0.0712738	0.478475	0.722	0.477	1
CHD1L	0.0712778	0.417324	0.333	0.152	1
APOL3	0.0719167	0.773131	0.167	0.053	1
RNF25	0.0719167	0.64208	0.167	0.053	1
SLC39A9	0.0723824	0.385791	0.5	0.258	1
PAQR8	0.0724182	0.980081	0.222	0.086	1
ADAMTS15	0.0724463	0.404916	0.111	0.026	1
DDX18	0.0726477	0.364708	0.667	0.45	1
AHCY	0.0728067	1.65562	0.222	0.093	1
SLC35E4	0.0728067	0.98311	0.222	0.093	1
CCAR1	0.0730634	0.573334	0.5	0.311	1
BNIP2	0.073446	1.12407	0.389	0.232	1
GSTK1	0.0736439	1.13694	0.444	0.305	1
PPT2-EGFL8	0.0737205	0.538637	0.111	0.026	1
DMPK	0.07382	0.3161	0.167	0.053	1
COA1	0.0739517	0.637714	1	0.828	1
ARHGEF7	0.0741833	0.86798	0.333	0.172	1
HTATIP2	0.0747768	1.08758	0.222	0.086	1
RFTN1	0.0751161	1.44262	0.167	0.06	1
RPL14	0.0755196	0.500534	0.722	0.556	1
N4BP2L2	0.0756834	0.523103	0.611	0.411	1
GGT5	0.075996	0.504885	0.389	0.205	1
NECAP2	0.0767453	1.24745	0.278	0.119	1
COX20	0.0768944	0.404839	0.556	0.364	1
USP37	0.0774817	1.79893	0.222	0.093	1
ZNF236	0.0774817	1.34126	0.222	0.093	1
DOK4	0.0777504	0.571501	0.167	0.053	1
YBX1	0.0778003	0.75335	0.833	0.636	1
TRDMT1	0.0778663	1.20414	0.389	0.232	1
TRUB1	0.0780179	0.829023	0.222	0.086	1
PSMB8	0.0781232	0.474679	0.389	0.192	1
BRAP	0.0781808	0.587046	0.278	0.119	1
SLX1A	0.0781808	0.288178	0.278	0.119	1
SLX1B	0.0781808	0.288178	0.278	0.119	1
GHITM	0.0786095	0.759985	0.611	0.45	1
UBA1	0.078647	0.423748	0.556	0.351	1
SNTN	0.0791174	0.298581	0.611	0.424	1
EIF3J	0.0792346	1.25215	0.389	0.225	1
RBFOX2	0.0793541	0.634551	0.556	0.364	1
ZBTB44	0.0793974	0.308111	0.056	0.258	1
PHLDB2	0.0797315	1.35032	0.333	0.192	1
TMEM14A	0.079734	0.562171	0.444	0.272	1
ATP5O	0.0800324	0.761787	0.611	0.417	1
CAMKK2	0.0802163	1.18917	0.278	0.132	1
C15orf52	0.0806799	0.359803	0.389	0.199	1
FAM208A	0.0810701	1.47316	0.611	0.43	1
SIK1	0.0813811	1.77902	0.444	0.331	1
KIAA1671	0.081651	1.43225	0.278	0.132	1
MACF1	0.0820547	0.882484	0.5	0.364	1
ARPC4	0.0821514	0.546935	0.778	0.669	1
NAA38	0.0824451	1.18457	0.5	0.338	1
NBPF3	0.0827464	0.584789	0.111	0.325	1
CLEC4GP1	0.0831726	0.347168	0.611	0.536	1
MAGED2	0.0835338	0.258985	0.833	0.616	1
DYDC1	0.0837284	0.50203	0.444	0.265	1
CLINT1	0.0840581	1.02241	0.444	0.278	1
HDAC8	0.0840925	1.39195	0.222	0.093	1
VPS13C	0.0842129	0.336586	0.556	0.384	1
VAV2	0.084974	1.61553	0.167	0.06	1
ANAPC16	0.0853087	0.537281	1	0.894	1
FASTK	0.0858147	0.998824	0.222	0.093	1
SH3BGRL	0.0860325	0.575942	0.667	0.43	1
GNAL	0.0870273	0.533245	0.556	0.391	1
SPDL1	0.0870659	2.46373	0.167	0.06	1
NLRC5	0.0870659	1.07046	0.167	0.06	1
ERN1	0.0870659	0.32947	0.167	0.06	1
CPSF2	0.0871905	0.744096	0.722	0.576	1
CGNL1	0.0875687	0.648121	0.222	0.464	1
DCUN1D4	0.0881376	0.370558	0.056	0.252	1
FBXW5	0.0881771	1.42861	0.222	0.099	1
RAP2A	0.0881771	1.34788	0.222	0.099	1
JUN	0.0882992	0.414028	0.389	0.669	1
SRGAP2C	0.0890878	0.862903	0.611	0.503	1
SNX29	0.0891465	0.758852	0.278	0.132	1
ISG20	0.0891992	1.51342	0.167	0.06	1
TRPT1	0.0891992	1.14735	0.167	0.06	1
HSP90B1	0.0894286	0.311315	0.944	0.874	1
CNOT7	0.0898375	0.521813	0.556	0.364	1
DEGS1	0.0899528	0.794705	0.778	0.609	1
RICTOR	0.0903541	0.514653	0.444	0.252	1
C1orf220	0.0912245	0.309293	0.5	0.311	1
TRIB2	0.0913027	0.538813	0.333	0.172	1
SDHD	0.0913366	0.443728	0.722	0.536	1
SRC	0.0913745	0.708547	0.167	0.06	1
WDR82	0.0913771	1.14003	0.667	0.656	1
TMTC3	0.0923257	0.864219	0.556	0.417	1
SLC25A6	0.0926457	0.809403	0.611	0.609	1
FAM210A	0.0929278	0.518437	0.111	0.331	1
LYPLA2	0.0929902	0.853321	0.222	0.093	1
MGST2	0.0935001	1.82093	0.222	0.099	1
LMBR1	0.0935001	1.49095	0.222	0.099	1
IKBKG	0.0935921	1.01218	0.167	0.06	1
BCL2	0.0935921	0.952778	0.167	0.06	1
TMEM241	0.093755	0.682407	0.444	0.272	1
RBM34	0.0937991	1.54855	0.889	0.874	1
HERC2P2	0.0941468	0.475248	0.5	0.285	1
PSMD11	0.0942408	0.471091	0.778	0.576	1
USP47	0.0945593	0.876475	0.5	0.298	1
ACTA2	0.0945859	0.445521	0.833	0.596	1
RASAL2	0.0948573	1.17785	0.222	0.093	1
NDUFAB1	0.0953316	0.562489	0.444	0.258	1
TCP1	0.095509	0.580209	0.611	0.444	1
MTR	0.0958815	0.621788	0.5	0.338	1
TNRC6C	0.0963421	0.926556	0.056	0.245	1
SPOP	0.0967224	0.752467	0.556	0.411	1
FOXJ2	0.0967544	0.753981	0.222	0.093	1
GALNT7	0.0967544	0.547463	0.222	0.093	1
CLDND1	0.0971409	0.483688	0.667	0.464	1
FAM103A1	0.0976161	0.465802	0.333	0.159	1
OCLN	0.0976416	0.953606	0.889	0.848	1
CCT6A	0.0977549	0.792453	0.5	0.358	1
SEPT5	0.0981569	0.687026	0.167	0.06	1
MTRNR2L2	0.0981848	0.72537	1	0.967	1
GNAS	0.0984866	0.707328	0.722	0.629	1
BCAP29	0.0986036	1.18511	0.333	0.205	1
HSPA2	0.0986816	0.651352	0.222	0.093	1
YIPF2	0.0989282	0.583702	0.389	0.212	1
IARS2	0.0989763	0.333175	0.278	0.126	1
IGFBP5	0.0990237	0.682745	0.611	0.43	1
PHLDB1	0.099152	0.566812	0.444	0.291	1
BMP2K	0.099656	0.561179	0.222	0.093	1
TMEM50A	0.0997179	0.614087	0.611	0.477	1
CAMK2D	0.100008	1.06406	0.556	0.397	1
DAAM2	0.100242	1.09161	0.278	0.139	1
FADD	0.100294	1.83561	0.167	0.066	1
KLHDC8B	0.100505	0.594792	0.167	0.06	1
DCAF17	0.100505	0.383471	0.167	0.06	1
WRAP73	0.100505	0.313285	0.167	0.06	1
SIGMAR1	0.100752	1.00099	0.333	0.185	1
MITD1	0.100995	1.46934	0.222	0.099	1
CHSY1	0.10153	0.675314	0.444	0.311	1
GPBP1L1	0.101733	0.654869	0.444	0.291	1
CBLL1	0.102057	0.48321	0.389	0.205	1
LIN9	0.102863	2.4391	0.111	0.033	1
PANK2	0.102863	2.27531	0.111	0.033	1
DDX28	0.102863	1.8833	0.111	0.033	1
C6orf120	0.102898	0.707602	0.167	0.06	1
ANKRD37	0.102898	0.492824	0.167	0.06	1
KIAA0100	0.102942	1.437	0.222	0.099	1
TEAD2	0.102942	0.584457	0.222	0.099	1
UQCRQ	0.103226	0.435307	0.778	0.629	1
SNHG7	0.103273	0.709489	0.833	0.675	1
MED21	0.103329	0.823056	0.333	0.172	1
NDUFB2	0.103462	0.535682	0.611	0.483	1
ARID4A	0.103517	0.550823	0.444	0.238	1
SF3A1	0.103867	0.364002	0.389	0.225	1
INPP5K	0.104024	0.650551	0.278	0.132	1
SGPL1	0.10404	0.361695	0.722	0.47	1
POFUT1	0.10411	1.91624	0.556	0.371	1
LZTS2	0.104648	0.784044	0.222	0.093	1
ATP5E	0.104665	0.274898	0.667	0.437	1
HDAC4	0.104938	1.36202	0.167	0.066	1
AGMAT	0.105531	0.35544	0.833	0.755	1
UQCR10	0.105857	0.53938	0.611	0.444	1
TTLL12	0.106014	2.44745	0.111	0.033	1
FMO3	0.106014	2.24844	0.111	0.033	1
ANKS1B	0.106014	2.15539	0.111	0.033	1
KDM2B	0.106014	2.01361	0.111	0.033	1
PSMB4	0.106674	0.418663	0.722	0.543	1
C4A	0.107059	1.29861	0.556	0.45	1
OTUD6A	0.10733	0.315561	0.611	0.457	1
ABHD11	0.107551	0.593495	0.833	0.603	1
IFT20	0.107693	0.437435	0.389	0.212	1
NR4A3	0.108151	0.645749	0.333	0.172	1
ARPP19	0.108329	0.809579	0.944	0.914	1
ARL2BP	0.108475	1.29185	0.333	0.199	1
TLR3	0.109242	2.84743	0.111	0.033	1
C16orf70	0.109242	2.56727	0.111	0.033	1
CDC7	0.109242	2.11812	0.111	0.033	1
C1QTNF5	0.109242	1.57466	0.111	0.033	1
FURIN	0.109751	1.51958	0.167	0.066	1
PPP1R12B	0.110002	0.474541	0.778	0.682	1
RAB18	0.110113	0.693944	0.611	0.444	1
HLA-F-AS1	0.110857	0.977021	0.222	0.106	1
SPRYD3	0.111028	1.01509	0.222	0.099	1
C14orf166	0.111189	0.686266	0.444	0.291	1
TPCN1	0.111241	0.512483	0.278	0.132	1
SEPT2	0.111431	0.544737	0.722	0.682	1
PCYOX1	0.112168	0.53113	0.944	0.821	1
NOA1	0.112223	1.54394	0.167	0.066	1
DAD1	0.112373	0.296473	0.833	0.642	1
PRCC	0.112544	0.699366	0.278	0.139	1
SCLY	0.112547	1.63026	0.111	0.033	1
HSF4	0.112547	0.769068	0.111	0.033	1
EEF1DP3	0.113126	2.64567	0.222	0.099	1
APPL2	0.113254	1.00381	0.333	0.199	1
