## Supplementary material for "Single-cell analysis reveals the pan-cancer invasiveness-associated transition of adipose-derived stromal cells into COL11A1-expressing cancer-associated fibroblasts": S9 Table

### Sheet: TOP50_COL11A1_proteinGenes
Rank	1-TCGA-BRCA	MI	2-TCGA-UCEC	MI	3-TCGA-KIRC	MI	4-TCGA-HNSC	MI	5-TCGA-LUAD	MI	6-TCGA-LGG	MI	7-TCGA-THCA	MI	8-TCGA-LUSC	MI	9-TCGA-PRAD	MI	10-TCGA-OV	MI	11-TCGA-SKCM	MI	12-TCGA-COAD	MI	13-TCGA-STAD	MI	14-TCGA-BLCA	MI	15-TCGA-LIHC	MI	16-TCGA-CESC	MI	17-TCGA-KIRP	MI	18-TCGA-SARC	MI	19-TCGA-LAML	MI	20-TCGA-ESCA	MI	21-TCGA-PCPG	MI	22-TCGA-PAAD	MI	23-TCGA-READ	MI	24-TCGA-GBM	MI	25-TCGA-TGCT	MI	26-TCGA-THYM	MI	27-TCGA-MESO	MI	28-TCGA-ACC	MI	29-TCGA-UVM	MI	30-TCGA-KICH	MI	31-TCGA-UCS	MI	32-TCGA-DLBC	MI	33-TCGA-CHOL	MI
1	COL11A1	1.0000	COL11A1	1.0000	COL11A1	1.0000	COL11A1	1.0000	COL11A1	1.0000	COL11A1	1.0000	COL11A1	1.0000	COL11A1	1.0000	COL11A1	1.0000	COL11A1	1.0000	COL11A1	1.0000	COL11A1	1.0000	COL11A1	1.0000	COL11A1	1.0000	COL11A1	1.0000	COL11A1	1.0000	COL11A1	1.0000	COL11A1	1.0000	COL11A1	1.0000	COL11A1	1.0000	COL11A1	1.0000	COL11A1	1.0000	COL11A1	1.0000	COL11A1	1.0000	COL11A1	1.0000	COL11A1	1.0000	COL11A1	1.0000	COL11A1	1.0000	COL11A1	1.0000	COL11A1	1.0000	COL11A1	1.0000	COL11A1	1.0000	COL11A1	1.0000
2	COL10A1	0.6803	COL5A2	0.1766	COL10A1	0.4044	ITGA11	0.6508	PLPP4	0.5960	KANSL1L	0.2946	COL10A1	0.6645	COL10A1	0.6971	ITGBL1	0.3708	COL5A2	0.6634	ITGBL1	0.2833	THBS2	0.7358	COL10A1	0.5943	COL10A1	0.5422	FAP	0.3878	LRRC15	0.4527	COL10A1	0.4555	COL10A1	0.2305	COL3A1	0.4152	COL10A1	0.7102	SEMA3C	0.2764	COL10A1	0.7807	THBS2	0.6982	THBD	0.9965	ZFHX4	0.4767	CTGF	0.5394	COL5A1	0.4354	AC008687.4	0.2937	PDE4B	0.4521	UCN2	0.4081	AEBP1	0.3466	THBS2	0.5438	LOX	0.5374
3	INHBA	0.5929	COL10A1	0.1668	ADAM12	0.3609	COL10A1	0.6479	ADAM12	0.5838	ZZZ3	0.2910	THBS2	0.5111	ITGA11	0.6653	INHBA	0.3513	THBS2	0.6392	WNT2	0.2472	ADAM12	0.7128	ADAMTS12	0.5115	FNDC1	0.5172	COL10A1	0.3846	COL10A1	0.4406	COL5A1	0.4293	TENM3	0.2148	SPARCL1	0.4112	COL1A1	0.5960	GPNMB	0.2532	COL8A2	0.6978	INHBA	0.6967	FAM13B	0.9957	SIX1	0.4699	P4HA3	0.5112	KIF26B	0.4023	NAGS	0.2749	AMOTL2	0.4504	FAP	0.3386	FNDC1	0.2902	GALNT5	0.5432	COL10A1	0.5351
4	PLPP4	0.5619	THBS2	0.1665	FAP	0.3551	POSTN	0.6130	LRRC15	0.5600	CSDE1	0.2894	MMP13	0.4944	LRRC15	0.6385	COL10A1	0.3482	ADAMTS12	0.6391	COL10A1	0.2318	COL5A2	0.6985	CTHRC1	0.4766	LRRC15	0.5167	COL5A1	0.3832	ADAMTS12	0.4391	COL3A1	0.4169	APELA	0.2066	COL1A1	0.4079	PLPP4	0.5894	FIBIN	0.2371	PLPP4	0.6899	COL10A1	0.6951	NTNG1	0.9953	HMCN1	0.4282	NRK	0.4938	COL3A1	0.4005	TM6SF2	0.2707	NEDD9	0.4160	GALNT5	0.3342	PPEF1	0.2896	COL1A2	0.5339	COL8A1	0.5283
5	MMP13	0.5282	ADAMTS12	0.1537	SFRP2	0.3493	COL1A2	0.5726	SULF1	0.5567	MTF2	0.2880	COL3A1	0.4737	FNDC1	0.6103	SFRP4	0.3460	INHBA	0.6338	SFRP2	0.2072	COL10A1	0.6752	FAP	0.4730	ADAMTS12	0.4790	COL1A1	0.3790	COL5A2	0.3850	COL5A2	0.4081	COMP	0.2054	LAMA4	0.4061	FAP	0.5273	HS3ST3A1	0.2260	THBS2	0.6772	COL5A2	0.6561	SESN3	0.9917	EYA4	0.4211	CDH11	0.4917	COL5A2	0.3701	LHB	0.2705	LMCD1	0.4006	COL10A1	0.3224	TENM2	0.2866	SULF1	0.5307	COMP	0.5113
6	FN1	0.5195	COL1A1	0.1528	PODNL1	0.3454	COL3A1	0.5705	ITGA11	0.5385	THRAP3	0.2794	ADAM12	0.4701	PLPP4	0.5945	THBS2	0.3413	LRRC15	0.6272	MXRA5	0.2027	SULF1	0.6681	PLPP4	0.4625	SULF1	0.4783	POSTN	0.3778	FN1	0.3751	FAP	0.3945	MMP13	0.2043	COL1A2	0.3846	LRRC15	0.5176	SEMA3B	0.2149	NOX4	0.6742	COL8A1	0.6478	SFXN2	0.9888	ZNF521	0.4211	MXRA8	0.4725	NUAK1	0.3642	DPYSL5	0.2585	TJP2	0.3945	COL7A1	0.3075	PCOLCE2	0.2847	ITGA11	0.5296	ADAMTS12	0.4920
7	CEMIP	0.4939	COL8A1	0.1390	COL1A1	0.3383	SPARC	0.5654	CTHRC1	0.5379	HP1BP3	0.2780	COL1A1	0.4691	THBS2	0.5638	FNDC1	0.3339	POSTN	0.6045	MFAP5	0.1933	SPARC	0.6547	SULF1	0.4550	COL5A1	0.4772	COL1A2	0.3609	COL1A1	0.3735	COL1A1	0.3899	CNTN1	0.2008	BGN	0.3836	MMP11	0.5118	NXF3	0.2132	CTHRC1	0.6643	ADAM12	0.6477	MAP3K19	0.9887	COL11A2	0.4025	IL17RD	0.4711	SPARC	0.3480	RASL10B	0.2574	MAP3K3	0.3912	THBS2	0.3024	CSMD3	0.2838	COL1A1	0.5276	COL5A1	0.4907
8	CORIN	0.4909	ADAM12	0.1331	LRRC15	0.3309	VCAN	0.5585	COL5A2	0.5295	EXOSC10	0.2575	LRRC15	0.4678	ADAMTS12	0.5630	COL1A1	0.3236	LUM	0.5934	ASPN	0.1851	ADAMTS12	0.6508	COL1A1	0.4424	POSTN	0.4679	HTRA3	0.3572	COL1A2	0.3732	INHBA	0.3825	IBSP	0.1895	SLIT3	0.3813	COL1A2	0.5042	MEGF6	0.2065	COL12A1	0.6638	CTHRC1	0.6476	FAM20A	0.9882	BOC	0.3949	MATN3	0.4699	ADAMTS16	0.3424	HS3ST5	0.2563	SORBS2	0.3903	COL1A1	0.2951	TRPS1	0.2829	GPC6	0.5193	ITGA11	0.4885
9	MMP11	0.4838	COL5A1	0.1309	COL5A1	0.3274	LRRC15	0.5572	THBS2	0.5242	EXTL2	0.2563	NKX3-2	0.4653	GREM1	0.5618	ADAMTS2	0.3025	ADAM12	0.5895	LRRC15	0.1812	COL1A2	0.6299	ADAMTS2	0.4416	ADAMTS2	0.4636	VCAN	0.3438	ADAM12	0.3574	LTBP2	0.3688	LEF1	0.1819	CDH11	0.3794	CTHRC1	0.4981	MYOT	0.1964	ADAMTS12	0.6582	ADAMTS12	0.6342	ATP13A5	0.9880	SLIT2	0.3849	KCNS1	0.4609	MATN3	0.3377	LARGE2	0.2547	SLC44A3	0.3901	CDH11	0.2945	FAM19A1	0.2814	P4HA3	0.5177	WNT2	0.4884
10	SYNDIG1	0.4688	COL1A2	0.1288	COL1A2	0.3169	ADAMTS12	0.5478	GREM1	0.5166	TXLNA	0.2532	CTHRC1	0.4572	COL3A1	0.5591	NALCN	0.2955	NTM	0.5850	COMP	0.1804	NTM	0.6299	WNT2	0.4387	ADAM12	0.4625	NTM	0.3312	SPARC	0.3394	COL6A3	0.3657	IL11	0.1759	COL4A1	0.3774	COL3A1	0.4841	ALDH1A1	0.1957	COL8A1	0.6547	ANTXR1	0.6258	PPAN	0.9874	ADGRA2	0.3818	VSIG10	0.4563	FAT3	0.3365	AC037459.1	0.2530	LIMS2	0.3887	COL5A1	0.2944	OLFM3	0.2813	INHBA	0.4940	COL5A2	0.4831
11	GJB2	0.4570	FBN1	0.1271	LUM	0.2915	AEBP1	0.5301	COL12A1	0.4944	NRDC	0.2520	MMP11	0.4441	CTHRC1	0.5558	ASPN	0.2917	FAP	0.5564	COL1A1	0.1781	COL5A1	0.6258	INHBA	0.4372	ASPN	0.4621	CCDC80	0.3293	VCAN	0.3289	DPYSL3	0.3527	VSNL1	0.1751	C7	0.3747	ADAM12	0.4839	CRYAB	0.1914	SULF1	0.6496	COL5A1	0.6179	OTUD5	0.9873	TGFB2	0.3809	ANTXR1	0.4558	COL4A1	0.3343	NTM	0.2511	SLC25A38	0.3879	DRP2	0.2854	COL5A1	0.2793	ADAMTS12	0.4892	INHBA	0.4659
12	LRRC15	0.4521	SPARC	0.1225	COL3A1	0.2904	PLPP4	0.5277	COL1A1	0.4712	NRAS	0.2517	POSTN	0.4357	MMP11	0.5482	CTHRC1	0.2705	CTSK	0.5554	COL1A2	0.1738	ITGA11	0.6211	ADAM12	0.4304	CTHRC1	0.4603	SULF1	0.3283	COL8A1	0.3233	ITGBL1	0.3381	HAPLN1	0.1688	APOE	0.3738	COL5A2	0.4663	RASGEF1C	0.1837	COL5A2	0.6436	COL3A1	0.6168	HTR5A	0.9855	GAS2	0.3767	VGLL3	0.4423	PALLD	0.3291	ISM1	0.2498	TFAP2A	0.3816	COL5A2	0.2831	EMB	0.2758	CTHRC1	0.4880	THBS2	0.4650
13	ITGA11	0.4443	COL3A1	0.1198	RFLNA	0.2769	ADAM12	0.5275	COL3A1	0.4596	KPNA6	0.2510	VCAN	0.4333	COL5A2	0.5421	FAP	0.2619	MMP11	0.5543	SPON1	0.1716	POSTN	0.6140	THBS2	0.4241	PLPP4	0.4499	SCG2	0.3269	SULF1	0.3021	OLFML2B	0.3260	LRRC15	0.1685	SLIT2	0.3711	GUCA1A	0.4524	ADGRG6	0.1818	AEBP1	0.6363	SULF1	0.6118	THNSL1	0.9844	ANKRD50	0.3762	FN1	0.4395	PSD3	0.3269	FASN	0.2496	NICN1	0.3807	ARSI	0.2829	CECR2	0.2757	COL3A1	0.4848	COL3A1	0.4590
14	COL5A2	0.4422	FN1	0.1196	COL6A3	0.2712	COL6A1	0.5209	COL10A1	0.4520	RBBP4	0.2503	INHBA	0.4301	SLC24A2	0.5033	ITGA11	0.2575	COL3A1	0.5513	EPYC	0.1595	COL8A1	0.6085	MMP11	0.3872	MMP11	0.4466	COMP	0.3225	POSTN	0.3010	PRRX1	0.3087	RUNX2	0.1664	TJP1	0.3683	POSTN	0.4484	NOV	0.1793	INHBA	0.6236	VCAN	0.6070	B4GALT2	0.9829	DAAM2	0.3744	FBN2	0.4351	PHTF2	0.3259	RPTOR	0.2492	RXRB	0.3756	ITGA11	0.2814	WDR6	0.2752	COL5A1	0.4845	CILP2	0.4529
15	HSD17B6	0.4369	INHBA	0.1114	FNDC1	0.2703	COL6A3	0.5200	COL1A2	0.4395	KDM4A	0.2496	COL5A1	0.4227	SULF1	0.4820	COL5A2	0.2551	VCAN	0.5413	COL5A1	0.1564	FBN1	0.6079	COL1A2	0.3785	COL5A2	0.4319	FNDC1	0.3208	ITGA11	0.2983	COMP	0.3063	SHISA2	0.1654	RND3	0.3680	ADAMTS12	0.4480	PLXDC2	0.1790	COL5A1	0.6127	ITGA11	0.6044	THSD7A	0.9828	EYA1	0.3734	MN1	0.4350	THBS2	0.3207	PDZRN4	0.2458	JARID2	0.3750	NTM	0.2792	SCN9A	0.2695	VCAN	0.4729	SPIN4	0.4423
16	SLC24A2	0.4365	ITGBL1	0.1098	THBS2	0.2692	CTHRC1	0.5153	SPOCK1	0.4394	SERBP1	0.2489	APCDD1L	0.4210	COL5A1	0.4804	NOX4	0.2539	MMP2	0.5264	COL3A1	0.1563	BGN	0.6059	EPYC	0.3744	FIBIN	0.4267	PDPN	0.3100	FBN1	0.2933	COL1A2	0.3000	BMP3	0.1629	MXRA5	0.3669	WNT2	0.4466	ABCA8	0.1775	MMP14	0.6095	COL1A2	0.6026	SLC39A3	0.9827	SORCS2	0.3707	GPM6A	0.4327	CHSY1	0.3204	FAM189B	0.2458	NCKAP5	0.3727	OXTR	0.2786	VAT1L	0.2669	NOX4	0.4712	COL1A1	0.4394
17	EPYC	0.4324	LRRC15	0.1061	CCDC80	0.2568	MMP11	0.5138	APCDD1L	0.4355	RCC2	0.2482	WNT2	0.4202	COL1A2	0.4762	VCAN	0.2528	SFRP2	0.5252	COL5A2	0.1561	CTHRC1	0.6044	FNDC1	0.3667	COL3A1	0.4105	COL3A1	0.3035	COL3A1	0.2931	ITGA11	0.2967	TNFSF11	0.1619	PDGFRA	0.3601	ZNF469	0.4421	PLP1	0.1770	LRRC15	0.6068	SPARC	0.6014	AP002360.1	0.9814	DOK5	0.3705	GLT8D2	0.4321	COL4A2	0.3202	SCT	0.2432	LRCH3	0.3715	TMEM45A	0.2785	TCF15	0.2666	COL10A1	0.4686	PODNL1	0.4320
18	COL5A1	0.4263	NTM	0.1034	STMN2	0.2564	COL5A2	0.5121	COL5A1	0.4335	FOXJ3	0.2433	FAP	0.4189	COL1A1	0.4721	MATN3	0.2524	COL1A1	0.5123	FIBIN	0.1529	FAP	0.6023	COL5A2	0.3666	COL1A2	0.4082	SEMA3C	0.3010	NTM	0.2923	FNDC1	0.2937	NDST3	0.1599	FBLIM1	0.3585	ADAMTS2	0.4374	MEGF10	0.1754	NTM	0.5952	FBN1	0.5979	BCL7B	0.9812	RARG	0.3700	NKX3-2	0.4314	MYO1B	0.3179	SORCS1	0.2420	GLB1	0.3685	FGF5	0.2784	POFUT2	0.2658	COL5A2	0.4668	COL1A2	0.4312
19	KIF26B	0.4237	STMN2	0.0993	COL5A2	0.2563	COL1A1	0.5119	MMP11	0.4252	YTHDF2	0.2427	SFRP2	0.4112	FAP	0.4711	COL8A1	0.2513	FN1	0.5122	MMP13	0.1454	COL6A3	0.5992	SPARC	0.3666	VCAN	0.4064	MOXD1	0.2981	THBS2	0.2900	GLI2	0.2885	EPHA3	0.1567	DAAM2	0.3567	SPOCK1	0.4224	RND3	0.1736	MXRA5	0.5912	CDH11	0.5855	CCDC88C	0.9793	RBFOX2	0.3687	SEMA3D	0.4310	ADAMTS14	0.3176	PARVB	0.2397	TIPARP	0.3593	TREM1	0.2781	ADAM12	0.2630	COL8A1	0.4630	COL6A3	0.4284
20	NKX3-2	0.4175	F2R	0.0986	SRPX2	0.2558	COL5A1	0.5113	ADAMTS12	0.4161	MGA	0.2425	COL5A2	0.4101	POSTN	0.4541	HTR2B	0.2419	ITGA11	0.5116	OMD	0.1408	COL3A1	0.5893	BGN	0.3452	NTM	0.4028	STRA6	0.2968	ZNF469	0.2899	ADAMTS12	0.2722	NALCN	0.1565	PARVA	0.3522	COL5A1	0.4181	SERPINA5	0.1733	SUGCT	0.5867	FNDC1	0.5843	CAPN11	0.9792	COL9A1	0.3661	SCUBE3	0.4274	KIF3C	0.3154	SLC4A1	0.2384	MPZ	0.3583	TNFAIP6	0.2764	HTR2A	0.2613	WNT2	0.4548	ISLR	0.4271
21	COL12A1	0.4103	SULF1	0.0986	PODN	0.2521	ZNF469	0.5060	FNDC1	0.4149	FBXO42	0.2422	EPYC	0.4073	KIF26B	0.4469	COL3A1	0.2417	FBN1	0.5084	WISP2	0.1392	SPOCK1	0.5842	XIRP1	0.3413	ITGA11	0.4012	CTHRC1	0.2901	ITGBL1	0.2864	CTHRC1	0.2706	PODNL1	0.1544	COL8A1	0.3500	WISP1	0.4122	SPP1	0.1706	FN1	0.5843	POSTN	0.5798	TCTN3	0.9790	CRISPLD1	0.3645	ADAMTS2	0.4248	ITGA11	0.3151	RELN	0.2384	AC092821.1	0.3582	POSTN	0.2739	PEX5L	0.2612	PLAT	0.4502	VCAN	0.4265
22	TNFSF4	0.3992	ADAMTS2	0.0972	CILP2	0.2517	ADAMTS2	0.5007	SLC24A2	0.4139	ELOA	0.2408	CYP26A1	0.4031	THY1	0.4437	OLFML2B	0.2253	EPYC	0.5028	GALNT5	0.1358	COL12A1	0.5833	C1QTNF6	0.3370	FAP	0.4001	MFAP2	0.2765	THY1	0.2711	CDH11	0.2633	SHROOM2	0.1524	GHR	0.3430	NOX4	0.4116	PYGL	0.1701	ANTXR1	0.5829	MXRA5	0.5779	LRRTM3	0.9771	SLITRK5	0.3618	FSTL1	0.4247	FN1	0.3104	KIF7	0.2371	PPP1R3B	0.3578	IL21R	0.2729	CERCAM	0.2583	RFLNA	0.4493	AL049839.2	0.4240
23	ADAMTS14	0.3968	ITGA11	0.0948	CTHRC1	0.2474	WNT2	0.4958	NOX4	0.4128	LRRC41	0.2394	COL1A2	0.3983	ADAMTS2	0.4409	STMN2	0.2228	MEGF10	0.4983	ITGA11	0.1356	VCAN	0.5833	LOX	0.3337	AEBP1	0.3968	ISLR	0.2751	SYNDIG1	0.2631	PDGFRB	0.2585	GALNT5	0.1514	C4B	0.3421	ISLR	0.4083	PTPRZ1	0.1698	ISLR	0.5750	COL12A1	0.5693	TMEM249	0.9766	TMEM263	0.3604	HNF4G	0.4229	VCAN	0.3074	MFHAS1	0.2340	HNMT	0.3553	CPXM1	0.2699	CACNA1I	0.2559	WT1	0.4485	TMEM200A	0.4225
24	PLAU	0.3895	FIBIN	0.0916	PRRX1	0.2466	COL6A2	0.4862	SYNDIG1	0.4104	PHACTR4	0.2393	WISP1	0.3929	COL12A1	0.4360	COL1A2	0.2221	ECM1	0.4866	ROR2	0.1325	FNDC1	0.5824	TNFSF4	0.3320	COL1A1	0.3912	THBS2	0.2738	SOX11	0.2570	COL4A1	0.2578	CHRNA1	0.1505	NR2F2	0.3414	EPYC	0.4082	SRPX	0.1695	ITGA11	0.5707	RAB31	0.5665	PRLR	0.9766	COL12A1	0.3592	KCNT2	0.4165	TULP3	0.3042	CDHR5	0.2337	ATAT1	0.3545	MRC2	0.2697	SEC22C	0.2552	POSTN	0.4456	COL12A1	0.4203
25	THBS2	0.3864	GREM1	0.0904	RUNX1	0.2428	CDH11	0.4852	POSTN	0.3945	PROSER3	0.2385	LUM	0.3880	DIO2	0.4323	PLXDC1	0.2147	COL8A1	0.4790	SFRP4	0.1312	ANTXR1	0.5815	C5orf46	0.3257	LOX	0.3908	TIMP1	0.2720	INHBA	0.2556	VGLL3	0.2557	TENM2	0.1492	COL16A1	0.3395	GLT8D2	0.4066	MPZ	0.1682	MFAP2	0.5647	SFRP4	0.5572	AHNAK2	0.9763	ZCCHC24	0.3562	CYP27C1	0.4160	CERCAM	0.3006	TMEM237	0.2336	RHOA	0.3496	VCAN	0.2684	FRMPD3	0.2524	C14orf37	0.4420	FBN1	0.4170
26	P4HA3	0.3858	COL6A3	0.0897	ZNF365	0.2421	EMILIN1	0.4787	VCAN	0.3896	SRSF11	0.2385	COL6A3	0.3843	ADAM12	0.4304	THY1	0.2134	SPARC	0.4709	CDH11	0.1300	INHBA	0.5706	FN1	0.3240	FMO1	0.3853	TNFAIP6	0.2711	COL5A1	0.2555	PRELP	0.2544	MEGF10	0.1484	TMEM108	0.3387	CERCAM	0.4036	PDGFC	0.1677	WNT2	0.5634	PLPP4	0.5490	LZTFL1	0.9756	CCDC8	0.3557	GPR88	0.4159	LOXL2	0.2987	PRCC	0.2334	MANEAL	0.3478	TNFSF13B	0.2681	LPO	0.2510	FN1	0.4411	GXYLT2	0.4154
27	FAP	0.3843	LOXL2	0.0881	ADAMTS12	0.2414	ASPN	0.4761	WISP1	0.3838	RLF	0.2372	CDH11	0.3823	NETO1	0.4253	CDH11	0.2100	ADAMTS2	0.4707	HTRA3	0.1283	ADAMTS2	0.5703	NOX4	0.3228	THY1	0.3839	CDH11	0.2705	ACAN	0.2543	POSTN	0.2512	COL24A1	0.1467	ZFHX4	0.3368	KCND2	0.3996	COL9A3	0.1675	ISM1	0.5614	NTM	0.5469	RASGRF2	0.9751	EPYC	0.3546	PLBD1	0.4158	COL1A1	0.2983	GREM2	0.2298	RREB1	0.3473	ADAM12	0.2678	BCHE	0.2503	FAP	0.4386	CNTN1	0.4136
28	CTHRC1	0.3810	MSRB3	0.0874	ROR2	0.2411	COL8A1	0.4718	CILP2	0.3805	NADK	0.2371	SRPX2	0.3742	VCAN	0.4215	TMEM130	0.2042	GALNT5	0.4665	PODN	0.1235	PDGFRB	0.5662	ANOS1	0.3226	THBS2	0.3760	GFPT2	0.2664	PLPP4	0.2480	GREM1	0.2495	EVA1A	0.1452	FSTL1	0.3357	MFAP2	0.3985	OPN3	0.1668	C5orf46	0.5568	EVC	0.5455	PPP1R26	0.9748	PAPPA2	0.3543	LRP1	0.4156	P3H1	0.2968	GPR22	0.2294	FAM189A2	0.3462	EMILIN2	0.2677	ITGA10	0.2498	PODNL1	0.4378	NALCN	0.4083
29	SALL4	0.3761	ALPK2	0.0857	MFAP2	0.2390	NTM	0.4679	MXRA5	0.3745	DDX20	0.2345	ARSI	0.3658	AEBP1	0.3949	SPARC	0.2008	C3orf80	0.4656	ADAMTS12	0.1226	TENM4	0.5635	NTM	0.3198	EPYC	0.3743	ADAM12	0.2636	OLFML2B	0.2468	ADGRA2	0.2476	CADM1	0.1426	ADAMTS9	0.3316	NTM	0.3980	COL28A1	0.1656	MFAP5	0.5505	COL6A3	0.5454	OR52N2	0.9746	SULF1	0.3537	PLA2R1	0.4150	ARHGAP42	0.2953	TMEFF2	0.2279	ZBED1	0.3442	MFAP2	0.2625	PRSS35	0.2488	OLR1	0.4357	OLFML2B	0.4011
30	WISP1	0.3702	NID2	0.0849	MMP13	0.2381	DACT1	0.4666	CILP	0.3741	AGO3	0.2341	ADAMTS14	0.3650	COL6A3	0.3918	FOXS1	0.1986	COL10A1	0.4650	FAM43B	0.1223	RAB31	0.5617	ITGA11	0.3187	SPARC	0.3734	COL6A3	0.2622	PLA2G5	0.2456	ISLR	0.2474	MDFI	0.1415	NLGN4X	0.3309	CLEC11A	0.3971	CYP27C1	0.1648	PODNL1	0.5495	ADAMTS2	0.5429	RFPL2	0.9734	BICC1	0.3530	RUNX1T1	0.4148	FKBP10	0.2952	SYTL2	0.2276	SERPINB9	0.3392	AEBP1	0.2623	HLA-F	0.2485	GLT8D2	0.4304	FNDC1	0.4001
31	ST6GAL2	0.3684	POSTN	0.0846	MMP2	0.2377	THBS2	0.4642	TWIST1	0.3732	MTOR	0.2336	DRP2	0.3629	MXRA5	0.3897	SULF1	0.1848	GREM1	0.4642	VCAN	0.1214	WISP1	0.5519	COL3A1	0.3158	PODNL1	0.3718	CERCAM	0.2615	FNDC1	0.2377	HMCN1	0.2467	TGFBI	0.1403	ANTXR1	0.3252	SCARF2	0.3943	GRIN2B	0.1638	PLAU	0.5487	PDGFC	0.5411	RAB37	0.9729	SETBP1	0.3526	BICC1	0.4132	SERPINH1	0.2943	ISL1	0.2250	SH3D19	0.3379	SLC38A5	0.2616	CCDC88A	0.2473	C5orf46	0.4278	ANTXR1	0.3984
32	UNC5B	0.3643	COMP	0.0839	SPOCD1	0.2337	SULF1	0.4640	EPYC	0.3690	SLC30A7	0.2335	PLPP4	0.3613	CTSK	0.3877	COMP	0.1835	ALPK2	0.4574	COL12A1	0.1187	CDH11	0.5476	PODNL1	0.3097	PRRX1	0.3701	MMP16	0.2584	FAM26E	0.2340	ADAM19	0.2461	GJB2	0.1392	FMO3	0.3230	MMP14	0.3937	CHST6	0.1636	CDH11	0.5476	TENM3	0.5409	USP4	0.9718	CDH11	0.3524	LEPR	0.4122	COL12A1	0.2939	RIT1	0.2235	ATF6B	0.3379	MGP	0.2602	THPO	0.2457	VGLL3	0.4231	SFRP2	0.3979
33	ADAMTS12	0.3618	P4HA3	0.0805	NALCN	0.2335	OLFML2B	0.4631	THY1	0.3673	ZNF644	0.2334	CST1	0.3509	PODNL1	0.3853	SRPX2	0.1832	COL5A1	0.4554	FAP	0.1175	P4HA3	0.5446	LRRC15	0.3078	BGN	0.3691	TMEM119	0.2577	CORIN	0.2336	TWIST1	0.2425	CDH11	0.1389	ADGRF5	0.3224	ITGA11	0.3917	ACSM5	0.1632	VCAN	0.5405	AEBP1	0.5408	CLEC14A	0.9712	HECTD2	0.3520	AMOTL2	0.4110	ACTA2	0.2927	ACP1	0.2219	TMEM131L	0.3354	CXCL8	0.2601	ELOVL4	0.2451	PDGFRL	0.4162	MBOAT2	0.3965
34	IBSP	0.3600	COL4A1	0.0793	LRRC4C	0.2335	FNDC1	0.4590	SFRP2	0.3622	PKN2	0.2327	PODNL1	0.3471	MMP14	0.3762	MSR1	0.1830	CTHRC1	0.4540	KIAA1217	0.1173	CORIN	0.5415	COL12A1	0.3027	CDH11	0.3664	LUM	0.2572	FAP	0.2318	MGP	0.2366	FGF5	0.1370	CXCL12	0.3218	BGN	0.3904	NKAIN2	0.1599	MMP11	0.5401	NOX4	0.5398	TNR	0.9709	RNF165	0.3519	PDZRN4	0.4085	ALPK3	0.2922	TNFRSF19	0.2215	PRKCD	0.3348	MYO1G	0.2577	PIAS3	0.2443	GPX8	0.4126	LRRC15	0.3949
35	FNDC1	0.3580	ACAN	0.0789	FBN1	0.2320	FN1	0.4509	CTSK	0.3545	MIER1	0.2327	COL12A1	0.3428	GUCA1A	0.3755	FAM26E	0.1830	ITGBL1	0.4520	CREB3L1	0.1162	ANOS1	0.5345	COL5A1	0.2954	INHBA	0.3654	TPM4	0.2566	ADAMTS2	0.2317	ELN	0.2361	MARVELD3	0.1369	SVEP1	0.3215	P4HA3	0.3869	ASPA	0.1595	RAB31	0.5381	LUM	0.5395	THBS1	0.9707	CSRNP3	0.3513	CPAMD8	0.4058	INHBA	0.2921	DPP10	0.2213	QRICH1	0.3329	COL3A1	0.2572	ELAVL2	0.2408	ECM1	0.4057	TNS1	0.3943
36	VCAN	0.3535	VCAN	0.0781	INHBA	0.2316	CTSK	0.4471	FAP	0.3545	EMC1	0.2323	SEMA3C	0.3405	NOX4	0.3742	GREM1	0.1815	AEBP1	0.4485	CILP	0.1159	MXRA5	0.5329	MFAP2	0.2883	WNT2	0.3595	COL16A1	0.2540	ALPK2	0.2311	TRAM2	0.2357	CTHRC1	0.1336	COL12A1	0.3181	INHBA	0.3814	NLGN3	0.1589	ADAM12	0.5327	OLR1	0.5391	CCT6A	0.9700	IL11RA	0.3505	DACT3	0.4040	DACT1	0.2919	ENTPD8	0.2204	IGHMBP2	0.3291	INHBA	0.2550	RFX8	0.2382	ITGBL1	0.4049	CDH11	0.3942
37	CDH11	0.3502	F2RL2	0.0778	GFPT2	0.2234	P4HA3	0.4449	ADAMTS2	0.3535	ARID1A	0.2308	TNFSF18	0.3340	HTRA3	0.3673	PTGIR	0.1782	LOX	0.4401	COL8A1	0.1148	NOX4	0.5306	CST1	0.2762	ZNF469	0.3588	MMP2	0.2496	ST6GALNAC5	0.2293	FBN1	0.2354	LRRN1	0.1333	HTRA1	0.3164	FNDC1	0.3811	SHC4	0.1567	RUNX2	0.5281	COL8A2	0.5389	BTBD2	0.9699	KCNT2	0.3497	PRAME	0.4035	THBS1	0.2883	TWSG1	0.2200	HIF1AN	0.3287	LILRB3	0.2548	CILP	0.2362	COL12A1	0.4046	SMURF1	0.3922
38	CSMD2	0.3480	AEBP1	0.0769	IGDCC4	0.2213	ISLR	0.4372	DIO2	0.3386	GPBP1L1	0.2302	RUNX1	0.3328	RFLNA	0.3646	NOTCH3	0.1768	NKX3-2	0.4387	FGF14	0.1125	AEBP1	0.5299	GUCA1A	0.2757	LUM	0.3562	COL8A1	0.2475	GALNT15	0.2286	TMEM119	0.2307	KIF26B	0.1330	EGFR	0.3155	PODNL1	0.3781	CDH19	0.1565	ITGB5	0.5205	FAP	0.5384	ACAD9	0.9697	PDE7B	0.3497	OLFML1	0.4035	MFAP2	0.2862	TNFSF13B	0.2189	SENP2	0.3286	TIMP1	0.2545	GDF6	0.2359	GLRB	0.4037	HIF1A	0.3903
39	GPR1	0.3466	VGLL3	0.0764	COMP	0.2203	PDGFRB	0.4324	GUCA1A	0.3363	LRIG2	0.2292	COMP	0.3318	ASPN	0.3637	COL5A1	0.1739	COL1A2	0.4349	INSRR	0.1116	PLPP4	0.5298	SFRP4	0.2755	CSMD2	0.3530	STMN2	0.2470	DACT1	0.2284	FN1	0.2305	EPHA5	0.1323	ABCC9	0.3144	SULF1	0.3772	SLC15A3	0.1561	SRPX2	0.5200	MMP14	0.5338	IGSF21	0.9696	ELN	0.3496	GAP43	0.4008	LTBP1	0.2859	ZIC2	0.2189	PLXNB1	0.3275	GLIPR1	0.2543	P3H3	0.2355	DCN	0.4000	STMN2	0.3901
40	ADAM12	0.3443	FAM26E	0.0763	EFEMP1	0.2197	MAGEL2	0.4297	NKX3-2	0.3332	BTF3L4	0.2286	KCNJ6	0.3289	KCND2	0.3637	CXCL14	0.1708	CRISPLD2	0.4285	ADAM12	0.1109	COL8A2	0.5247	SERPINH1	0.2703	GREM1	0.3528	LAMP5	0.2456	EMILIN1	0.2240	WISP1	0.2303	HMCN1	0.1310	KDR	0.3138	COL24A1	0.3726	TRDN	0.1559	WISP1	0.5184	PRRX1	0.5297	RARB	0.9694	LRP1B	0.3471	LPAR1	0.3998	PRICKLE1	0.2857	DAAM2	0.2163	TBC1D22B	0.3267	MMP11	0.2542	SCRG1	0.2344	GJA5	0.3998	WFDC3	0.3899
41	KLK4	0.3403	GPR176	0.0750	SULF1	0.2173	THY1	0.4294	OR51E1	0.3325	PHF13	0.2271	MFAP5	0.3288	SPARC	0.3623	ADAM12	0.1701	RFX8	0.4272	FNDC1	0.1107	THY1	0.5221	P4HA3	0.2695	OLFML2B	0.3492	COL8A2	0.2445	TCF21	0.2240	COL15A1	0.2302	TNFRSF10D	0.1295	IGFBP3	0.3136	VCAN	0.3716	INSC	0.1539	MATN3	0.5170	PDGFRB	0.5289	RNF14	0.9694	PODNL1	0.3468	GPR158	0.3988	C14orf37	0.2844	SCAMP3	0.2155	TRIM39	0.3266	AK5	0.2539	DSTYK	0.2335	MATN3	0.3990	MATN3	0.3891
42	COMP	0.3368	PXDN	0.0748	SCG2	0.2170	TM6SF2	0.4269	CSMD2	0.3316	CCDC18	0.2268	MCEMP1	0.3280	C5orf46	0.3541	CPXM2	0.1684	PPEF1	0.4269	FBLN1	0.1106	OLFML2B	0.5185	OLFML2B	0.2648	CTSK	0.3481	FLNA	0.2430	C5orf46	0.2232	PRSS23	0.2271	ADAMTS20	0.1284	FRZB	0.3128	SPARC	0.3701	GABRA2	0.1536	EDNRA	0.5106	GLI3	0.5246	ZNF519	0.9687	TRPS1	0.3467	KERA	0.3988	CHST6	0.2834	HSDL1	0.2151	AMER1	0.3241	EEF1A1	0.2535	SDK2	0.2329	CTGF	0.3985	FAM171B	0.3889
43	COL1A2	0.3361	EDIL3	0.0747	LAMP5	0.2168	PCOLCE	0.4265	NETO1	0.3297	BMP8B	0.2266	CD1A	0.3241	FBN1	0.3537	ADAMTS16	0.1683	MMP13	0.4262	CCL11	0.1073	MRC2	0.5133	POSTN	0.2604	WISP1	0.3479	FIBIN	0.2404	TNFAIP6	0.2217	EDNRA	0.2256	IGFL3	0.1282	COL5A3	0.3122	CTSK	0.3667	ERBB3	0.1526	COMP	0.5100	TENM4	0.5234	CCDC30	0.9680	ATL1	0.3456	SNED1	0.3985	ADAMTS2	0.2795	APOA1	0.2146	ENPP2	0.3238	YME1L1	0.2530	HSD17B13	0.2320	TPM1	0.3979	CTHRC1	0.3879
44	COL8A1	0.3335	HTR2A	0.0734	CREB3L1	0.2157	SFRP2	0.4253	ALPK2	0.3284	ZCCHC11	0.2259	CXCL5	0.3233	MMP2	0.3522	MMP11	0.1663	OLFML2B	0.4220	MXRA8	0.1070	PRRX1	0.5106	ZNF469	0.2585	HTRA3	0.3476	ZNF365	0.2393	GPC6	0.2186	PRRX2	0.2240	CORIN	0.1281	COL15A1	0.3115	ANTXR1	0.3661	TMEM71	0.1525	GJB2	0.5090	BNC2	0.5176	LRRIQ1	0.9669	FZD1	0.3455	SEPT11	0.3981	COL1A2	0.2794	C9orf84	0.2145	USP4	0.3231	PLTP	0.2529	TBX21	0.2316	BMP1	0.3958	SEZ6L	0.3875
45	NOX4	0.3328	SFRP2	0.0729	CPXM1	0.2149	FAP	0.4226	GLT8D2	0.3261	SCP2	0.2256	MATN3	0.3230	APCDD1L	0.3495	CDKN2B	0.1656	COL6A3	0.4158	CD248	0.1068	COL1A1	0.5091	SLC24A2	0.2580	SGCD	0.3468	GALNT5	0.2390	COL6A2	0.2180	PODN	0.2238	RAD51AP2	0.1277	DCLK1	0.3114	PRRX1	0.3628	VGLL3	0.1513	ST6GAL2	0.5085	WISP1	0.5170	ARHGEF7	0.9665	FIBIN	0.3451	FRRS1L	0.3975	FBN2	0.2794	PYY	0.2133	CTF1	0.3224	TGFBI	0.2524	ADGRB3	0.2298	MXRA5	0.3953	MFAP5	0.3861
46	ASPN	0.3317	SOX11	0.0729	PXDN	0.2138	TIMP2	0.4157	TMEM158	0.3189	TMEM167B	0.2234	S100B	0.3186	MMP1	0.3477	SEPT4	0.1640	NETO1	0.4152	GLT8D2	0.1058	FN1	0.5059	OLR1	0.2535	SFRP4	0.3452	COL4A2	0.2339	COL6A3	0.2153	CACNA1C	0.2237	MATN3	0.1273	FMOD	0.3113	TNFAIP6	0.3601	HKDC1	0.1504	MXRA8	0.5082	ITGBL1	0.5169	FBXO3	0.9661	PI15	0.3439	SCARF2	0.3974	MYLK2	0.2789	GAP43	0.2130	SEMA3B	0.3218	FRMD5	0.2519	SLC6A17	0.2294	MFAP2	0.3950	ITGBL1	0.3820
47	METTL11B	0.3282	CCL11	0.0729	RAB31	0.2115	BGN	0.4150	HTRA3	0.3178	PHTF1	0.2231	TUBB3	0.3182	LOXL2	0.3473	LEFTY2	0.1615	C5orf46	0.4149	MMP2	0.1058	KCNE4	0.5053	IBSP	0.2503	COL6A3	0.3415	SHISA2	0.2339	COL12A1	0.2153	ACTA2	0.2236	BMP5	0.1265	DCN	0.3110	THBS2	0.3599	NEK6	0.1499	PPEF1	0.5065	MMP2	0.5158	DYRK1B	0.9660	ADAMTS10	0.3434	SNCAIP	0.3968	SDC2	0.2768	CDH2	0.2128	FDFT1	0.3217	SLAMF8	0.2510	C16orf45	0.2293	ITGB5	0.3903	MXRA5	0.3813
48	AEBP1	0.3267	OLFML2B	0.0716	BEND6	0.2110	NOX4	0.4144	INHBA	0.3168	USP48	0.2228	ITGBL1	0.3178	STARD13	0.3461	POSTN	0.1609	RTL3	0.4148	PTGIS	0.1054	SFRP4	0.5040	FCGR1A	0.2475	GUCA1A	0.3414	ANTXR1	0.2326	GLT8D2	0.2145	SULF1	0.2227	KERA	0.1256	ANK2	0.3080	C1QTNF6	0.3590	TNFAIP6	0.1495	COL6A3	0.5040	COL1A1	0.5141	EIF2AK4	0.9657	MATN1	0.3432	ZCCHC24	0.3944	P3H4	0.2762	GATA3	0.2124	DCAF1	0.3216	PMP22	0.2500	SUPT20H	0.2286	KCNK2	0.3902	POSTN	0.3813
49	TLL2	0.3259	SPOCK1	0.0703	PLPPR4	0.2096	NID2	0.4010	ISLR	0.3128	MFN2	0.2225	MMP7	0.3174	WISP1	0.3417	FGF14	0.1584	ISM1	0.4138	DCN	0.1045	LRRC15	0.5025	CHSY3	0.2415	ISLR	0.3397	MMP28	0.2299	ADAMTS16	0.2135	SMOC2	0.2213	STMN2	0.1234	TMEM132C	0.3073	MAGEL2	0.3571	MIA	0.1491	NKX3-2	0.5037	ST6GALNAC5	0.5126	TMEM177	0.9656	NID2	0.3425	EDIL3	0.3935	SH3PXD2A	0.2762	ABR	0.2122	TFG	0.3216	COMP	0.2497	CCDC39	0.2281	LAMA1	0.3896	WISP1	0.3803
50	SCT	0.3224	CHSY3	0.0690	CFH	0.2050	WISP1	0.4003	SUGCT	0.3111	GNB1	0.2209	MMP3	0.3156	C1QTNF6	0.3393	BGN	0.1584	C1QTNF6	0.4097	CYP11A1	0.1038	LUM	0.4991	PPEF1	0.2387	SYNDIG1	0.3377	MGP	0.2283	HTR2A	0.2106	FLRT2	0.2198	WNT7B	0.1229	SLC7A2	0.3060	CDH11	0.3568	HEPH	0.1482	CLEC5A	0.5010	SYNDIG1	0.5055	TRAPPC11	0.9646	GLT8D2	0.3420	B3GALNT1	0.3933	PXDN	0.2760	FOXA2	0.2122	CHADL	0.3197	FSTL1	0.2495	SLC43A1	0.2272	SPARC	0.3895	RNF39	0.3803

### Sheet: TOP50_MI_COL11A1_lincRNAs
Rank	1-TCGA-BRCA	MI	2-TCGA-UCEC	MI	3-TCGA-KIRC	MI	4-TCGA-HNSC	MI	5-TCGA-LUAD	MI	7-TCGA-THCA	MI	8-TCGA-LUSC	MI	9-TCGA-PRAD	MI	10-TCGA-OV	MI	12-TCGA-COAD	MI	13-TCGA-STAD	MI	14-TCGA-BLCA	MI	15-TCGA-LIHC	MI	16-TCGA-CESC	MI	17-TCGA-KIRP	MI	20-TCGA-ESCA	MI	22-TCGA-PAAD	MI	23-TCGA-READ	MI	27-TCGA-MESO	MI	30-TCGA-KICH	MI	32-TCGA-DLBC	MI	33-TCGA-CHOL	MI
1	LINC01614	0.6025	LINC01614	0.1191	LINC01614	0.2744	LINC01614	0.4743	LINC01614	0.5537	LINC01614	0.5026	LINC01614	0.5263	LINC01094	0.1750	LINC01614	0.5532	AC009093.1	0.4095	LINC01614	0.4881	AC009093.1	0.4045	LINC01638	0.2578	LINC01929	0.3023	AC022034.2	0.2398	LINC01614	0.5926	LINC01614	0.6089	AC134312.5	0.3802	LINC01614	0.3252	LINC00511	0.2711	LINC01614	0.4112	LINC01614	0.3894
2	LINC01429	0.4760	LINC01615	0.0931	AC134312.5	0.2737	AC009093.1	0.4580	LINC01711	0.4281	AC134312.5	0.4824	AC134312.5	0.4461	MIR4435-2HG	0.1660	LINC01929	0.5193	LINC01561	0.3725	AC134312.5	0.4531	AC134312.5	0.3939	AC010931.2	0.2396	LINC01614	0.3001	LINC01614	0.2344	AC134312.5	0.5197	AC009093.1	0.6027	LINC01614	0.3798	AP001189.3	0.3212	LUCAT1	0.2544	AC021594.1	0.3244	LINC01638	0.3184
3	LINC01561	0.4211	LINC01929	0.0829	LINC01605	0.2495	AC134312.5	0.4259	LINC01561	0.4045	AC009093.1	0.4320	LINC01561	0.3471	AC010931.2	0.1584	LINC01429	0.5036	LINC00578	0.3425	LINC01705	0.3321	LINC01614	0.3783	LINC01615	0.2191	AC134312.5	0.2948	LINC00702	0.2251	LINC01561	0.4194	LINC00922	0.5215	LINC01615	0.3520	CARMN	0.2568	LINC01094	0.2400	LINC01615	0.3143	AP001189.3	0.3065
4	LINC02544	0.4185	AC009093.1	0.0550	LINC00941	0.2449	LINC01929	0.4090	LINC01615	0.3844	LINC01705	0.3952	AC009093.1	0.3316	LINC01614	0.1582	LINC02544	0.4811	LINC01614	0.3372	LINC02544	0.3276	LINC02544	0.3757	CASC15	0.2020	LINC01561	0.2487	CARMN	0.1847	LINC01429	0.3858	LINC01561	0.4903	LINC01561	0.3497	AC027702.1	0.2227	AC009093.1	0.2346	LINC00346	0.2975	LINC02544	0.3034
5	LINC01705	0.4135	AC134312.5	0.0534	LINC01615	0.2327	LINC01561	0.3472	AC134312.5	0.3618	LINC01561	0.3408	LINC01929	0.3269	LINC01197	0.1294	AC134312.5	0.4707	LINC01094	0.3279	LINC01615	0.2779	LINC01929	0.3593	LINC01094	0.1814	LINC02544	0.2455	AC009093.1	0.1763	LINC01929	0.3501	LINC01094	0.4896	LINC02544	0.3496	LINC01711	0.2146	LINC02345	0.2298	AC096888.1	0.2710	LINC00922	0.3020
6	LINC01929	0.3850	MEG3	0.0526	LINC01711	0.2018	LINC00922	0.2968	LINC02544	0.3462	LINC01711	0.3399	LINC02544	0.3038	LINC00922	0.1200	LINC00922	0.4387	AC134312.5	0.3182	LINC02257	0.2680	LINC01561	0.3219	LINC01914	0.1610	LINC01429	0.2204	AC134312.5	0.1750	AC009093.1	0.3185	CASC15	0.4870	AC009093.1	0.3459	LINC01605	0.2107	AC134312.5	0.2265	LINC01929	0.2674	LINC01679	0.3002
7	AC134312.5	0.3719	LINC00702	0.0479	LINC01638	0.2006	LINC02544	0.2775	LINC01638	0.3237	LINC02544	0.3145	LINC01711	0.2900	AC108463.2	0.0991	LINC00702	0.4331	LINC01615	0.3030	LINC01429	0.2593	LINC01429	0.2828	AC109826.1	0.1541	AC009093.1	0.2060	LINC01638	0.1609	LINC01711	0.3098	AC134312.5	0.4686	LINC01705	0.3286	LINC01929	0.2088	LINC01614	0.2263	LINC00632	0.2607	AC112220.3	0.2965
8	LINC02257	0.3559	FAM225A	0.0461	FAM225B	0.1884	LINC01429	0.2507	LINC01929	0.3068	LINC01096	0.2864	AC113346.1	0.2840	LINC01615	0.0966	AL109924.2	0.4004	AC009093.2	0.3005	AC009093.1	0.2441	AC009093.2	0.2773	AC114284.1	0.1540	LINC00702	0.1893	LINC02408	0.1516	LINC02544	0.2677	LINC01638	0.4676	ZNF667-AS1	0.3149	AC087521.1	0.2030	AC004817.3	0.2206	LINC01638	0.2601	LINC02408	0.2927
9	LINC00922	0.3288	MEG8	0.0443	AC091182.2	0.1880	LINC01711	0.2357	AC009093.1	0.3011	LINC00511	0.2835	LINC01615	0.2809	LINC00702	0.0953	AL136987.2	0.3940	LINC01705	0.2942	LINC01050	0.2243	LINC01705	0.2727	LINC02407	0.1487	LINC00578	0.1851	LINC02202	0.1514	AC112721.1	0.2627	AC027288.3	0.4581	LINC00900	0.3082	AC026355.2	0.1903	MIAT	0.2182	AP003555.2	0.2350	LINC01480	0.2925
10	AC022164.1	0.3055	FAM225B	0.0436	AC009093.1	0.1856	AP001434.1	0.2112	LINC01429	0.2807	AC009093.2	0.2813	LINC01705	0.2801	LINC01936	0.0924	LINC01615	0.3660	AC112721.2	0.2755	LINC01655	0.2212	LINC01711	0.2619	LINC01133	0.1420	LINC00632	0.1697	LINC00924	0.1476	LINC01655	0.2565	LINC01705	0.4508	LINC00578	0.3056	LINC01108	0.1883	AL391832.2	0.2154	PTPRD-AS1	0.2301	AC111188.1	0.2901
11	AC009093.1	0.3019	AL117190.1	0.0419	AC112721.2	0.1775	FAM225B	0.2048	AC113346.1	0.2649	LINC01638	0.2688	LINC00702	0.2400	AC009093.1	0.0904	AC112721.1	0.3532	LINC02257	0.2697	LINC01711	0.2164	AC112721.1	0.2547	AL049775.1	0.1278	LINC01711	0.1628	AP001189.3	0.1475	LINC01705	0.2557	LINC02544	0.4095	LINC01094	0.3033	AL157702.2	0.1871	AL158151.4	0.2140	C15orf54	0.2254	LINC01929	0.2898
12	AF015262.1	0.2953	AC123023.1	0.0411	LINC02544	0.1770	AC009093.2	0.1990	AC112721.2	0.2439	AC112721.2	0.2649	LINC01429	0.2303	CYTOR	0.0873	AC112721.2	0.3458	ZNF667-AS1	0.2676	LINC01561	0.2128	AC112721.2	0.2415	LINC00900	0.1236	AC009093.2	0.1376	DIO3OS	0.1415	LINC01415	0.2491	LINC02257	0.4040	LINC02381	0.2777	LINC01235	0.1844	ZNF295-AS1	0.2109	AC104695.2	0.2235	AC125807.2	0.2861
13	LINC02408	0.2820	AP001189.3	0.0409	LINC01969	0.1762	LINC00632	0.1979	AL109924.2	0.2395	AC019117.2	0.2481	AL109924.2	0.2254	LINC01415	0.0871	LINC01605	0.3437	MIR99AHG	0.2611	LINC00922	0.2111	LINC01094	0.2371	AC000403.1	0.1218	MEG3	0.1336	AC078845.1	0.1400	LINC01615	0.2399	AC009093.2	0.3883	LINC01711	0.2514	LINC01277	0.1840	MIR155HG	0.2106	LINC00840	0.2233	AC134312.5	0.2852
14	LINC01655	0.2757	AC112721.1	0.0399	AC096888.1	0.1759	CASC15	0.1971	LINC01583	0.2297	LINC01615	0.2449	LINC00511	0.2203	AL590004.4	0.0813	LINC01638	0.3290	LINC02544	0.2572	AC109479.1	0.2057	LINC00922	0.2295	LINC02519	0.1206	AC090877.2	0.1326	LINC00607	0.1395	AC112721.2	0.2335	LINC01711	0.3845	LINC02519	0.2511	LINC00598	0.1821	SMIM25	0.2093	LINC00664	0.2179	AC009093.1	0.2842
15	LINC01505	0.2691	AC112721.2	0.0374	AC015909.1	0.1738	AC109479.1	0.1932	LINC01505	0.2258	AP000851.2	0.2386	AC112721.2	0.2137	L3MBTL4-AS1	0.0810	AF015262.1	0.3227	LINC01429	0.2467	LINC02407	0.2032	LINC01615	0.2191	LINC02544	0.1197	CASC15	0.1240	MYOSLID	0.1382	AP001434.1	0.2292	LINC00578	0.3773	AP001189.3	0.2354	LINC01960	0.1794	AL035665.1	0.2086	AC015909.1	0.2162	TESC-AS1	0.2782
16	LINC01788	0.2658	LINC00460	0.0371	LINC00922	0.1729	AC112721.2	0.1917	LINC01705	0.2237	AC005392.2	0.2348	AC090125.1	0.2064	AC007406.3	0.0793	Z97200.1	0.3085	LINC01711	0.2364	LINC01094	0.2014	LINC01638	0.2187	LINC02188	0.1185	LINC01638	0.1157	AC010931.2	0.1320	AC113346.1	0.2289	MYOSLID	0.3728	AC112721.2	0.2286	AC007406.3	0.1763	LINC01914	0.2083	AC092484.1	0.2083	GAS6-AS2	0.2778
17	AC096888.1	0.2596	LINC00294	0.0369	LINC02454	0.1724	AC027288.3	0.1862	AC112721.1	0.2155	AL109754.1	0.2290	AP001189.3	0.2011	AC108463.3	0.0786	LINC00968	0.3056	LINC00702	0.2238	LINC02345	0.1881	AC027288.3	0.2146	AC125807.2	0.1176	AC113346.1	0.1108	LINC02544	0.1270	AF015262.1	0.2235	LINC01096	0.3585	LINC01429	0.2284	CASC18	0.1756	AL035446.1	0.2061	FP700125.1	0.2060	MIR210HG	0.2778
18	LINC01615	0.2565	LINC00922	0.0361	AC017033.1	0.1580	AC110597.1	0.1830	AC090125.1	0.1961	LINC02257	0.2261	AC026401.3	0.1970	AP001189.3	0.0784	AC009093.1	0.3030	LINC00968	0.2100	SMIM25	0.1864	LINC02126	0.2056	LINC01559	0.1129	SH3RF3-AS1	0.1104	LUCAT1	0.1267	LINC02407	0.2222	MIR4435-2HG	0.3523	AC027288.3	0.2246	LINC00626	0.1744	AC109479.1	0.2060	AC107214.2	0.2039	AC005392.2	0.2767
19	AP001434.1	0.2487	LINC02154	0.0354	LINC01583	0.1554	AC108463.2	0.1798	AC108463.2	0.1713	AC002401.4	0.2251	AF015262.1	0.1955	AC068473.4	0.0781	AC069360.1	0.2947	LINC01050	0.2063	AP001434.1	0.1767	AC109479.1	0.2051	LINC01943	0.1127	PTPRD-AS1	0.1026	LINC01352	0.1256	AC026782.2	0.2119	AC108463.2	0.3455	LINC02407	0.2231	AC011595.3	0.1743	LINC01579	0.2057	LINC00930	0.2031	LINC01561	0.2715
20	AC112721.2	0.2383	LINC01561	0.0352	LINC02257	0.1540	LINC01638	0.1779	AC114284.1	0.1697	LINC00973	0.2217	AP005230.1	0.1903	AP003555.3	0.0768	LINC00519	0.2902	LINC01638	0.2059	LINC02126	0.1558	AC090877.2	0.1984	AC109479.1	0.1080	LINC00922	0.0993	LINC01615	0.1203	LINC00922	0.2112	GAPLINC	0.3437	LINC02345	0.2216	LINC01788	0.1741	AC016737.2	0.2044	AL356488.2	0.2014	AC010519.1	0.2706
21	LINC01096	0.2373	MEG9	0.0351	AL390115.1	0.1535	AC090125.1	0.1767	FAM225B	0.1680	AP002358.1	0.2207	LINC01638	0.1902	LINC02408	0.0757	AC091182.2	0.2827	LINC02099	0.2017	MIR4435-2HG	0.1519	LINC00578	0.1951	LINC00511	0.1061	AC112721.1	0.0981	LINC01711	0.1182	LINC00632	0.2067	LINC02407	0.3409	L3MBTL4-AS1	0.2158	AC092614.1	0.1735	AL359504.2	0.2042	MEG3	0.2012	AL138995.1	0.2697
22	AL365356.5	0.2291	AL139412.1	0.0330	AC003092.1	0.1533	AP003555.2	0.1713	LINC01096	0.1662	LINC00607	0.2134	Z83851.1	0.1833	AP007216.2	0.0735	LINC02407	0.2798	AC112721.1	0.2015	AC096888.1	0.1441	LINC00968	0.1938	AC004540.1	0.1059	LINC01615	0.0969	FENDRR	0.1161	MYOSLID	0.2054	AC245041.2	0.3290	LINC02257	0.2116	LINC02544	0.1728	AC015819.1	0.2040	AC027288.3	0.2002	MIR222HG	0.2663
23	AL109924.2	0.2263	MYOSLID	0.0319	MYOSLID	0.1506	AC112721.1	0.1706	LINC01116	0.1518	FAM225B	0.2092	CARMN	0.1737	LINC00924	0.0680	AL122019.1	0.2675	MYOSLID	0.1989	AC112721.1	0.1362	LINC01050	0.1919	AC115522.1	0.1045	AC005180.1	0.0960	AC046168.2	0.1114	CASC15	0.2037	LINC00702	0.3250	FAM225B	0.2076	AC112721.1	0.1681	AC087741.2	0.2033	AL139220.2	0.1995	LINC01133	0.2656
24	AC012462.1	0.2175	CASC15	0.0316	LINC01705	0.1422	AF015262.1	0.1659	MIR4435-2HG	0.1483	AL365356.5	0.2063	LINC01572	0.1729	AC110995.1	0.0647	LINC01096	0.2593	FAM225B	0.1980	AC112721.2	0.1338	LINC00632	0.1883	AC009093.1	0.1033	AC007406.3	0.0955	LINC01197	0.1110	LINC02257	0.1978	MIR193BHG	0.3154	LINC00922	0.2070	AL121821.1	0.1664	AC009093.2	0.2024	AC007406.3	0.1946	AP003555.2	0.2649
25	LINC01711	0.2171	LINC00941	0.0313	FAM225A	0.1392	AC090877.2	0.1634	AF127936.2	0.1430	LINC00519	0.2036	LINC00922	0.1715	LINC02421	0.0643	LINC02126	0.2567	AC027288.3	0.1969	AC113346.1	0.1328	PTPRD-AS1	0.1802	AC009041.2	0.1015	LINC00506	0.0941	LINC00578	0.1104	AC009093.2	0.1944	LINC01605	0.3113	AC022034.2	0.2058	AL109924.2	0.1656	AC093635.1	0.2019	LINC01915	0.1944	AL606763.1	0.2648
26	AC112721.1	0.2155	AC083967.1	0.0307	AC012462.1	0.1374	AC096888.1	0.1593	LINC01605	0.1378	MEG3	0.2032	LINC00519	0.1666	LINC00664	0.0642	LINC00601	0.2463	LINC00900	0.1947	AC009093.2	0.1288	LINC01943	0.1799	AC134312.5	0.1005	LINC01936	0.0894	AC005180.2	0.1103	LINC01142	0.1939	LINC01943	0.3103	LINC01638	0.2054	AL009178.2	0.1628	LINC01615	0.2014	TEX41	0.1914	Z97200.1	0.2614
27	LINC02201	0.2145	AL354861.3	0.0304	LINC01960	0.1342	AC113346.1	0.1539	AC090877.2	0.1342	FAM225A	0.2020	AC013652.1	0.1664	LINC02519	0.0620	CLEC12A-AS1	0.2435	SMIM25	0.1946	AC108463.2	0.1242	MIR99AHG	0.1753	AL365203.1	0.0983	LINC02407	0.0890	AL049775.1	0.1083	Z97200.1	0.1933	AC083967.1	0.3079	AC244021.1	0.2014	AP003555.3	0.1612	CRNDE	0.1983	LINC02544	0.1888	AC010931.2	0.2613
28	AC068473.4	0.2117	AC007406.3	0.0300	LINC02408	0.1306	LINC01505	0.1530	LINC00511	0.1308	MYOSLID	0.1991	AC109479.1	0.1653	LINC01711	0.0598	SMILR	0.2259	GAS1RR	0.1943	AC034199.1	0.1231	AL009178.2	0.1727	AC027031.2	0.0949	MEG9	0.0884	LINC01605	0.0987	LINC02345	0.1876	LINC02519	0.3054	AC009093.2	0.1961	LINC00702	0.1606	AC226118.1	0.1977	AL162632.3	0.1887	AP005271.1	0.2603
29	LINC01094	0.2116	LINC01747	0.0299	LINC02167	0.1276	CARMN	0.1487	AP003555.2	0.1303	LINC00460	0.1984	AL355338.1	0.1650	AL023803.2	0.0578	PICSAR	0.2249	AP001189.3	0.1942	LINC02081	0.1202	SMIM25	0.1703	LINC00519	0.0933	LINC00607	0.0881	SFTA1P	0.0938	AL358334.2	0.1863	LINC00519	0.3035	MIR99AHG	0.1907	BACH1-AS1	0.1602	LINC01133	0.1953	LINC02257	0.1883	AC136475.7	0.2589
30	AC027288.3	0.1916	LINC01705	0.0297	LINC00460	0.1272	LINC01050	0.1392	AC109479.1	0.1259	AC009549.1	0.1937	LINC01583	0.1640	AC105219.4	0.0571	AP003555.2	0.2226	LINC02345	0.1860	LINC02408	0.1191	AC113346.1	0.1694	LINC00239	0.0927	LINC02202	0.0853	AL049871.1	0.0927	AL139351.1	0.1833	AL390115.1	0.2987	LINC01050	0.1871	AC068594.1	0.1585	MIR3945HG	0.1952	AC134312.5	0.1864	AC020928.1	0.2583
31	AL590438.1	0.1882	ZNF674-AS1	0.0291	AC006262.2	0.1235	LINC02408	0.1389	AL355916.1	0.1236	LINC02345	0.1935	AC112721.1	0.1569	AP005230.1	0.0567	AL136964.1	0.2025	LINC02381	0.1807	LINC01929	0.1163	MIR4435-2HG	0.1691	FENDRR	0.0913	AC084757.3	0.0841	AC007495.1	0.0927	LINC01583	0.1822	AC116351.2	0.2920	LINC02126	0.1866	LINC00964	0.1580	AC099791.2	0.1941	LINC01048	0.1858	LINC02097	0.2564
32	AL683807.1	0.1852	GAS1RR	0.0286	LINC00565	0.1220	LINC00654	0.1363	AL390115.1	0.1219	AP003555.2	0.1931	LINC00565	0.1564	AC116345.1	0.0540	AC017002.3	0.2016	AC114284.1	0.1749	MMP2-AS1	0.1159	GAPLINC	0.1574	LINC02381	0.0912	LINC01918	0.0840	AC078923.1	0.0909	LINC01338	0.1816	LINC01429	0.2895	LINC00968	0.1837	AL360004.1	0.1574	PPP4R1-AS1	0.1937	AC005670.1	0.1848	MMP2-AS1	0.2561
33	AC090125.1	0.1838	AC098936.1	0.0285	LINC01563	0.1207	AL590438.1	0.1342	LINC00626	0.1203	LINC02458	0.1918	OGFRP1	0.1560	AC015849.5	0.0536	PTPRD-AS1	0.1985	TEX41	0.1721	CYTOR	0.1094	Z97200.1	0.1483	HAGLROS	0.0906	AP001189.3	0.0816	LINC00284	0.0908	LINC02408	0.1801	LINC01686	0.2859	AC114284.1	0.1836	AL365181.2	0.1555	AL590004.4	0.1936	FOCAD-AS1	0.1828	BX322562.1	0.2553
34	AC113346.1	0.1706	LINC01060	0.0284	LINC02407	0.1200	AL359694.2	0.1299	PTPRD-AS1	0.1155	CASC15	0.1918	CASC9	0.1557	LINC01915	0.0535	AP001434.1	0.1959	AC007998.3	0.1702	LINC00578	0.1069	AL590438.1	0.1460	LINC01915	0.0905	LINC01960	0.0815	LINC02345	0.0908	LINC01638	0.1790	LINC00607	0.2835	LINC00702	0.1814	LINC01561	0.1538	BX323046.1	0.1932	AL049794.1	0.1790	LINC00243	0.2546
35	AC026355.2	0.1636	LINC01018	0.0284	AL049775.1	0.1185	AC017076.1	0.1283	LINC01449	0.1154	AC015909.1	0.1897	FAM225B	0.1552	AP003469.2	0.0500	AP001505.1	0.1892	AL590542.1	0.1657	LINC01235	0.1043	GAS1RR	0.1448	AC078850.1	0.0885	CARMN	0.0791	AC069208.1	0.0901	AC025419.1	0.1790	LINC01929	0.2810	LINC01914	0.1802	AC068473.4	0.1532	GAPLINC	0.1917	AC008109.1	0.1787	AL161669.3	0.2532
36	LINC01638	0.1585	LINC02223	0.0276	AC083967.1	0.1178	AP001189.3	0.1254	CYTOR	0.1152	LINC01605	0.1897	MYOSLID	0.1537	AC073569.2	0.0491	LINC01561	0.1852	LINC02519	0.1630	FAM225A	0.1042	L3MBTL4-AS1	0.1431	LINC02550	0.0850	AC005180.2	0.0784	LINC01943	0.0875	AC110597.1	0.1788	LINC02126	0.2796	CARMN	0.1791	AP002360.4	0.1521	AC087742.2	0.1896	LINC01711	0.1782	AL645608.8	0.2505
37	AC009093.2	0.1551	AC120498.8	0.0274	CYTOR	0.1175	AC099786.3	0.1254	AC021594.1	0.1144	AC012625.1	0.1870	LINC02408	0.1530	AC087477.2	0.0491	LINC01894	0.1841	LINC00922	0.1624	LINC01943	0.1042	LINC00702	0.1378	LINC00865	0.0830	LINC01705	0.0775	AC093609.1	0.0874	LINC01116	0.1787	LINC01936	0.2794	LINC01655	0.1774	FP700125.1	0.1520	LINC01715	0.1894	AC000403.1	0.1779	LINC01942	0.2504
38	PTPRD-AS1	0.1549	LINC01096	0.0269	GAPLINC	0.1165	AL109924.2	0.1198	AP001434.1	0.1140	AP001258.1	0.1851	AC009093.2	0.1523	LINC00607	0.0489	AC090877.2	0.1822	MEG3	0.1618	LINC00632	0.1008	LINC01960	0.1372	AC110597.1	0.0827	AL117190.1	0.0749	LINC02246	0.0863	AL355607.2	0.1769	FAM225B	0.2777	LINC00924	0.1764	AC247036.1	0.1519	LINC01215	0.1891	AL109615.2	0.1774	SOX21-AS1	0.2496
39	MIR4435-2HG	0.1547	AC005180.1	0.0269	AC005035.1	0.1147	LINC01142	0.1175	AC011595.3	0.1129	AC104024.2	0.1836	AP003555.2	0.1515	AC096541.1	0.0488	AC134312.1	0.1710	L3MBTL4-AS1	0.1552	LINC00968	0.1002	AC017076.1	0.1352	LINC00494	0.0825	LINC00839	0.0745	LINC02154	0.0860	LINC01050	0.1763	AL035661.1	0.2769	GAS1RR	0.1762	AC091182.2	0.1511	LINC01436	0.1882	AL445250.1	0.1772	AC007998.3	0.2489
40	LINC02086	0.1510	LINC02408	0.0269	AL583785.1	0.1136	AC112715.1	0.1169	LINC02182	0.1106	AC002384.1	0.1821	PVT1	0.1513	LINC00840	0.0482	AC113346.1	0.1689	LINC01936	0.1551	LINC01914	0.0993	AL139351.1	0.1297	AL137145.2	0.0809	AL359694.2	0.0744	MEG3	0.0855	MIR193BHG	0.1727	LINC01857	0.2755	MEG3	0.1745	AP000688.2	0.1503	EGOT	0.1870	LINC02201	0.1765	AC092118.1	0.2476
41	AC017002.3	0.1467	FAM87A	0.0265	MIR4435-2HG	0.1127	LINC00578	0.1131	FAM225A	0.1097	LINC01510	0.1820	AC020907.1	0.1494	LINC01268	0.0477	AC108463.2	0.1642	LINC01655	0.1550	LINC01638	0.0992	AC017002.3	0.1249	LINC02345	0.0801	LINC00704	0.0737	AL357054.4	0.0853	AC131009.2	0.1726	AP001434.1	0.2719	AC112721.1	0.1720	LINC01615	0.1499	AC048337.1	0.1869	U62317.4	0.1760	AC019117.2	0.2450
42	AC108463.2	0.1454	LINC01140	0.0265	LINC00607	0.1117	LINC00565	0.1130	AC012213.3	0.1086	AL137026.1	0.1808	LINC01748	0.1461	MIR4500HG	0.0474	AC108463.3	0.1624	LINC01235	0.1527	Z97200.1	0.0982	AL355916.1	0.1246	AC061992.1	0.0791	AC109479.1	0.0728	AC087521.1	0.0846	AC007389.3	0.1702	LINC00857	0.2668	MIR503HG	0.1681	LINC00665	0.1494	AC016575.1	0.1868	AP002360.2	0.1757	AC104024.2	0.2439
43	AP003555.2	0.1450	LINC02487	0.0264	LINC00973	0.1093	MEG3	0.1108	LINC00337	0.1081	AL590644.1	0.1770	SLC2A1-AS1	0.1457	AC138207.5	0.0467	LINC01969	0.1619	LINC01914	0.1521	GAPLINC	0.0965	AC034199.1	0.1218	LINC00839	0.0784	LINC00968	0.0717	LINC01215	0.0822	LINC01592	0.1666	AC017002.3	0.2667	AC135012.3	0.1666	AC022973.3	0.1493	MYOSLID	0.1864	AC004982.2	0.1747	AC130371.2	0.2414
44	MIAT	0.1395	LINC01960	0.0263	LINC02126	0.1052	TEX41	0.1091	AL365356.5	0.1072	LINC01460	0.1760	AC090877.2	0.1452	AC017074.1	0.0466	AC015909.1	0.1580	AL049775.1	0.1512	MYOSLID	0.0954	AC112715.1	0.1211	AC090192.2	0.0777	AC112721.2	0.0698	AC004585.1	0.0813	AC069360.1	0.1658	AP003555.2	0.2663	AC010931.2	0.1653	AC068987.4	0.1491	AC005776.2	0.1859	AC105265.4	0.1737	AL391056.1	0.2402
45	AC015849.5	0.1369	FIRRE	0.0262	AC114284.1	0.1035	LINC00506	0.1077	LINC01235	0.1070	LINC02408	0.1759	AC106900.2	0.1447	LINC01638	0.0461	CASC15	0.1553	LINC02015	0.1509	AC108463.3	0.0942	AL117190.1	0.1210	AP003469.2	0.0756	AC110597.1	0.0683	LINC01415	0.0809	AL365356.5	0.1654	AL590542.1	0.2645	AC110597.1	0.1641	PICSAR	0.1485	LINC01605	0.1858	LINC00702	0.1735	AL158211.1	0.2371
46	LINC00626	0.1363	TEX41	0.0261	AL139220.2	0.1024	LINC01119	0.1060	LINC01468	0.1050	AC000403.1	0.1748	AC114284.1	0.1446	LINC00310	0.0455	AC021594.1	0.1503	AC110597.1	0.1481	AC104461.1	0.0917	LINC00565	0.1193	PICART1	0.0752	AC245595.1	0.0680	LINC02519	0.0808	AL049775.1	0.1634	CYTOR	0.2602	LINC01936	0.1641	AC012462.1	0.1481	C2orf48	0.1855	DUBR	0.1725	AC073592.1	0.2368
47	AC113146.2	0.1319	AC025419.1	0.0260	AC004817.3	0.1023	AC012213.3	0.1046	AP001995.1	0.1044	AC254633.1	0.1742	AC007128.2	0.1437	LINC02321	0.0454	AC109479.1	0.1500	AL117190.1	0.1480	Z99289.2	0.0890	AC004921.1	0.1184	AC020916.1	0.0739	AC087521.1	0.0659	AC009093.2	0.0792	AC022031.2	0.1630	SMIM25	0.2540	AC109826.1	0.1627	AC007998.3	0.1481	AC142472.1	0.1852	LINC00922	0.1721	NBAT1	0.2364
48	LINC02126	0.1294	AC087521.1	0.0258	AC022034.2	0.1011	LINC02257	0.1009	AC096888.1	0.1043	LINC00656	0.1725	AL365356.5	0.1429	LINC01116	0.0444	LINC01711	0.1488	LINC00924	0.1476	LINC02474	0.0880	AC010931.2	0.1183	LINC01614	0.0733	LINC00654	0.0656	AC106712.1	0.0790	AL359694.2	0.1627	LINC01615	0.2537	AL590542.1	0.1622	SPACA6P-AS	0.1456	Z98257.1	0.1851	LINC00941	0.1718	AL121761.2	0.2358
49	LINC01943	0.1264	RASAL2-AS1	0.0256	LINC00924	0.1006	Z99289.2	0.0983	LINC00519	0.1042	AC068473.4	0.1710	AC005537.1	0.1407	AC061975.1	0.0438	AC026782.2	0.1477	FAM225A	0.1460	AC091808.1	0.0868	AC016396.2	0.1166	AC019069.1	0.0728	AC108463.2	0.0652	AP002957.1	0.0788	LINC01094	0.1621	AC019117.1	0.2521	DUBR	0.1610	AC010931.2	0.1456	AC098828.2	0.1850	LINC02533	0.1715	LINC01711	0.2349
50	LINC00702	0.1248	AL513283.1	0.0255	LINC01914	0.1005	LINC01116	0.0974	AC017002.3	0.1040	AC012668.3	0.1706	AL133215.2	0.1386	TEX41	0.0435	AL356515.1	0.1473	LINC02407	0.1458	AC027288.3	0.0867	GAS6-AS2	0.1151	LINC00702	0.0720	AP001995.1	0.0645	AC078820.1	0.0787	AC016396.2	0.1612	LINC00632	0.2510	LINC00472	0.1600	AC092757.3	0.1447	AC135178.5	0.1850	MEG8	0.1704	AC139749.1	0.2308

### Sheet: TOP50_MI_COL11A1_miRNAs
Rank	1-TCGA-BRCA	MI	2-TCGA-UCEC	MI	3-TCGA-KIRC	MI	4-TCGA-HNSC	MI	5-TCGA-LUAD	MI	7-TCGA-THCA	MI	8-TCGA-LUSC	MI	9-TCGA-PRAD	MI	10-TCGA-OV	MI	12-TCGA-COAD	MI	13-TCGA-STAD	MI	14-TCGA-BLCA	MI	15-TCGA-LIHC	MI	16-TCGA-CESC	MI	17-TCGA-KIRP	MI	20-TCGA-ESCA	MI	22-TCGA-PAAD	MI	23-TCGA-READ	MI	27-TCGA-MESO	MI	30-TCGA-KICH	MI	32-TCGA-DLBC	MI	33-TCGA-CHOL	MI
1	hsa-mir-592	0.1654	hsa-mir-370	0.0816	hsa-mir-199a-2	0.1199	hsa-mir-199a-2	0.2172	hsa-mir-199a-2	0.2599	hsa-mir-493	0.3298	hsa-mir-210	0.2459	hsa-mir-493	0.1318	hsa-mir-22	0.2139	hsa-mir-379	0.3452	hsa-mir-409	0.1488	hsa-mir-214	0.3201	hsa-mir-708	0.3025	hsa-mir-493	0.1389	hsa-mir-431	0.1939	hsa-mir-708	0.2794	hsa-mir-708	0.4546	hsa-mir-152	0.3611	hsa-mir-450b	0.2128	hsa-mir-21	0.3037	hsa-mir-539	0.3635	hsa-mir-4677	0.2931
2	hsa-mir-183	0.1639	hsa-mir-758	0.0812	hsa-mir-199a-1	0.1131	hsa-mir-1245a	0.2135	hsa-mir-199b	0.2455	hsa-mir-382	0.3112	hsa-mir-199b	0.2228	hsa-mir-337	0.1189	hsa-mir-214	0.1404	hsa-mir-152	0.2957	hsa-mir-134	0.1223	hsa-mir-199a-2	0.3182	hsa-mir-99b	0.2138	hsa-mir-382	0.1249	hsa-mir-382	0.1912	hsa-mir-1245a	0.2703	hsa-mir-193b	0.3581	hsa-mir-493	0.3276	hsa-mir-1245a	0.2094	hsa-mir-1269a	0.2729	hsa-mir-134	0.3295	hsa-mir-24-1	0.2786
3	hsa-mir-210	0.1547	hsa-mir-323b	0.0763	hsa-mir-382	0.1089	hsa-mir-199a-1	0.1985	hsa-mir-199a-1	0.2395	hsa-mir-370	0.2957	hsa-mir-205	0.2218	hsa-mir-708	0.1189	hsa-mir-152	0.1334	hsa-mir-125b-2	0.2888	hsa-mir-708	0.1108	hsa-mir-199b	0.3143	hsa-mir-92b	0.1712	hsa-mir-485	0.0970	hsa-mir-337	0.1862	hsa-mir-199a-1	0.2650	hsa-mir-214	0.3393	hsa-mir-22	0.2678	hsa-mir-1296	0.1991	hsa-mir-199b	0.2643	hsa-mir-493	0.3223	hsa-let-7i	0.2681
4	hsa-mir-493	0.1521	hsa-mir-134	0.0750	hsa-mir-217	0.1071	hsa-mir-214	0.1985	hsa-mir-134	0.1887	hsa-mir-758	0.2882	hsa-mir-199a-2	0.2104	hsa-mir-425	0.1011	hsa-mir-605	0.1308	hsa-mir-708	0.2831	hsa-mir-210	0.1099	hsa-mir-199a-1	0.3016	hsa-mir-143	0.1655	hsa-mir-1245a	0.0944	hsa-mir-134	0.1826	hsa-mir-199a-2	0.2392	hsa-mir-23a	0.3328	hsa-mir-125b-1	0.2667	hsa-mir-654	0.1862	hsa-mir-199a-1	0.2607	hsa-mir-409	0.3213	hsa-mir-584	0.2632
5	hsa-mir-21	0.1441	hsa-mir-323a	0.0725	hsa-mir-134	0.1055	hsa-mir-199b	0.1967	hsa-mir-127	0.1806	hsa-mir-409	0.2719	hsa-mir-708	0.2102	hsa-mir-217	0.0842	hsa-mir-199a-1	0.1196	hsa-mir-125b-1	0.2831	hsa-mir-199a-2	0.1098	hsa-mir-1245a	0.2205	hsa-mir-10a	0.1642	hsa-mir-134	0.0941	hsa-mir-143	0.1801	hsa-mir-199b	0.2303	hsa-mir-34c	0.3311	hsa-mir-125b-2	0.2570	hsa-mir-145	0.1825	hsa-mir-199a-2	0.2607	hsa-mir-379	0.3117	hsa-mir-7-2	0.2606
6	hsa-mir-96	0.1392	hsa-mir-493	0.0711	hsa-mir-199b	0.1048	hsa-mir-134	0.1966	hsa-mir-379	0.1762	hsa-mir-136	0.2689	hsa-mir-183	0.1987	hsa-mir-382	0.0756	hsa-mir-199a-2	0.1161	hsa-mir-22	0.2746	hsa-mir-199a-1	0.1082	hsa-mir-146b	0.1718	hsa-mir-199b	0.1594	hsa-mir-370	0.0889	hsa-mir-758	0.1792	hsa-mir-127	0.2038	hsa-mir-199a-1	0.3140	hsa-mir-379	0.2368	hsa-mir-542	0.1825	hsa-mir-136	0.2460	hsa-mir-337	0.2851	hsa-mir-708	0.2539
7	hsa-mir-708	0.1183	hsa-mir-432	0.0684	hsa-mir-758	0.1044	hsa-mir-127	0.1938	hsa-mir-382	0.1560	hsa-mir-431	0.2684	hsa-mir-199a-1	0.1872	hsa-mir-369	0.0702	hsa-mir-199b	0.1043	hsa-mir-99b	0.2651	hsa-mir-199b	0.1063	hsa-mir-134	0.1627	hsa-mir-218-1	0.1584	hsa-mir-574	0.0879	hsa-mir-493	0.1791	hsa-mir-193b	0.1962	hsa-mir-152	0.2861	hsa-mir-758	0.2297	hsa-mir-152	0.1766	hsa-mir-154	0.2384	hsa-mir-411	0.2671	hsa-mir-24-2	0.2503
8	hsa-mir-199a-1	0.1040	hsa-mir-409	0.0674	hsa-mir-409	0.0972	hsa-mir-409	0.1793	hsa-mir-409	0.1437	hsa-mir-127	0.2661	hsa-mir-130b	0.1644	hsa-mir-210	0.0667	hsa-mir-3129	0.1035	hsa-let-7i	0.2427	hsa-mir-493	0.0999	hsa-mir-127	0.1556	hsa-mir-214	0.1520	hsa-mir-758	0.0877	hsa-mir-199b	0.1780	hsa-mir-214	0.1934	hsa-mir-21	0.2716	hsa-mir-34c	0.2286	hsa-mir-337	0.1744	hsa-mir-214	0.2364	hsa-mir-654	0.2651	hsa-mir-3913-1	0.2476
9	hsa-mir-199a-2	0.0986	hsa-mir-431	0.0673	hsa-mir-493	0.0967	hsa-mir-382	0.1747	hsa-mir-299	0.1377	hsa-mir-496	0.2631	hsa-mir-323b	0.1637	hsa-mir-410	0.0652	hsa-mir-409	0.0944	hsa-mir-370	0.2180	hsa-mir-503	0.0966	hsa-mir-152	0.1504	hsa-mir-199a-2	0.1510	hsa-mir-127	0.0873	hsa-mir-217	0.1717	hsa-mir-23a	0.1920	hsa-mir-199a-2	0.2711	hsa-mir-708	0.2252	hsa-mir-199a-1	0.1687	hsa-mir-369	0.2300	hsa-mir-136	0.2636	hsa-mir-485	0.2342
10	hsa-mir-199b	0.0972	hsa-mir-382	0.0670	hsa-mir-369	0.0952	hsa-mir-379	0.1650	hsa-mir-708	0.1312	hsa-mir-134	0.2508	hsa-mir-9-3	0.1593	hsa-mir-653	0.0627	hsa-mir-382	0.0901	hsa-mir-382	0.2175	hsa-mir-1245a	0.0951	hsa-mir-382	0.1455	hsa-mir-23a	0.1498	hsa-mir-432	0.0861	hsa-mir-127	0.1710	hsa-mir-493	0.1728	hsa-mir-10a	0.2708	hsa-mir-214	0.2217	hsa-mir-1305	0.1641	hsa-mir-337	0.2258	hsa-mir-127	0.2624	hsa-mir-200b	0.2311
11	hsa-mir-182	0.0920	hsa-mir-127	0.0669	hsa-mir-154	0.0942	hsa-mir-493	0.1364	hsa-mir-493	0.1285	hsa-mir-369	0.2508	hsa-mir-9-1	0.1568	hsa-mir-409	0.0618	hsa-mir-1295a	0.0853	hsa-mir-125a	0.2086	hsa-mir-323b	0.0878	hsa-mir-655	0.1423	hsa-mir-199a-1	0.1488	hsa-mir-409	0.0855	hsa-mir-145	0.1710	hsa-mir-134	0.1708	hsa-mir-155	0.2681	hsa-mir-127	0.2121	hsa-mir-496	0.1595	hsa-mir-134	0.2212	hsa-mir-431	0.2597	hsa-mir-3200	0.2230
12	hsa-mir-323b	0.0898	hsa-mir-379	0.0604	hsa-mir-337	0.0930	hsa-mir-485	0.1356	hsa-mir-758	0.1246	hsa-mir-411	0.2434	hsa-mir-4652	0.1534	hsa-mir-10a	0.0553	hsa-mir-758	0.0846	hsa-mir-889	0.2064	hsa-mir-382	0.0820	hsa-mir-99a	0.1419	hsa-mir-218-2	0.1463	hsa-mir-431	0.0836	hsa-mir-379	0.1704	hsa-mir-379	0.1669	hsa-mir-450b	0.2634	hsa-mir-485	0.2085	hsa-mir-675	0.1585	hsa-mir-539	0.2167	hsa-mir-376c	0.2576	hsa-mir-891a	0.2221
13	hsa-mir-141	0.0852	hsa-mir-485	0.0602	hsa-mir-21	0.0903	hsa-mir-370	0.1327	hsa-mir-214	0.1200	hsa-mir-299	0.2399	hsa-mir-127	0.1528	hsa-mir-199a-1	0.0502	hsa-mir-134	0.0835	hsa-mir-127	0.1977	hsa-mir-127	0.0786	hsa-mir-493	0.1403	hsa-mir-27a	0.1386	hsa-mir-539	0.0831	hsa-mir-199a-2	0.1699	hsa-mir-27a	0.1643	hsa-mir-493	0.2567	hsa-mir-181a-1	0.2058	hsa-mir-450a-1	0.1584	hsa-mir-379	0.2160	hsa-mir-380	0.2563	hsa-mir-429	0.2194
14	hsa-mir-142	0.0847	hsa-mir-654	0.0601	hsa-mir-299	0.0872	hsa-mir-758	0.1264	hsa-mir-147b	0.1183	hsa-mir-539	0.2394	hsa-mir-9-2	0.1528	hsa-mir-592	0.0482	hsa-mir-299	0.0823	hsa-mir-218-1	0.1968	hsa-mir-214	0.0770	hsa-mir-3922	0.1392	hsa-mir-1245a	0.1297	hsa-mir-7156	0.0825	hsa-mir-654	0.1695	hsa-mir-152	0.1617	hsa-mir-146b	0.2553	hsa-mir-125a	0.2018	hsa-mir-450a-2	0.1526	hsa-mir-155	0.2144	hsa-mir-1245a	0.2554	hsa-mir-149	0.2175
15	hsa-mir-429	0.0752	hsa-mir-154	0.0586	hsa-mir-379	0.0853	hsa-mir-496	0.1217	hsa-mir-654	0.1170	hsa-mir-410	0.2346	hsa-mir-944	0.1521	hsa-mir-216a	0.0470	hsa-mir-654	0.0791	hsa-mir-181a-1	0.1963	hsa-mir-23a	0.0748	hsa-mir-379	0.1351	hsa-mir-625	0.1259	hsa-mir-496	0.0812	hsa-mir-381	0.1690	hsa-mir-337	0.1509	hsa-mir-199b	0.2488	hsa-mir-370	0.1987	hsa-mir-133b	0.1515	hsa-mir-1-2	0.2110	hsa-mir-370	0.2530	hsa-mir-487b	0.2090
16	hsa-mir-152	0.0732	hsa-mir-496	0.0575	hsa-mir-381	0.0847	hsa-mir-654	0.1206	hsa-mir-210	0.1142	hsa-mir-889	0.2314	hsa-mir-1245a	0.1497	hsa-mir-181a-1	0.0443	hsa-mir-485	0.0783	hsa-mir-218-2	0.1947	hsa-mir-21	0.0743	hsa-mir-485	0.1261	hsa-mir-181c	0.1251	hsa-mir-487b	0.0806	hsa-mir-370	0.1682	hsa-mir-382	0.1508	hsa-mir-542	0.2485	hsa-mir-99b	0.1972	hsa-mir-196a-1	0.1502	hsa-mir-299	0.2106	hsa-mir-382	0.2521	hsa-mir-221	0.2087
17	hsa-mir-130b	0.0703	hsa-mir-410	0.0564	hsa-mir-495	0.0844	hsa-mir-323b	0.1115	hsa-mir-411	0.1135	hsa-mir-377	0.2312	hsa-mir-409	0.1445	hsa-mir-197	0.0442	hsa-mir-196b	0.0769	hsa-mir-574	0.1929	hsa-mir-675	0.0683	hsa-mir-329-2	0.1261	hsa-mir-125a	0.1185	hsa-mir-379	0.0784	hsa-mir-199a-1	0.1677	hsa-mir-758	0.1478	hsa-mir-181a-2	0.2482	hsa-mir-100	0.1961	hsa-mir-1277	0.1495	hsa-mir-1-1	0.2089	hsa-mir-381	0.2423	hsa-mir-218-2	0.2084
18	hsa-mir-23b	0.0695	hsa-mir-889	0.0544	hsa-mir-214	0.0842	hsa-mir-337	0.1053	hsa-mir-376c	0.1100	hsa-mir-379	0.2303	hsa-mir-196b	0.1442	hsa-mir-194-1	0.0426	hsa-mir-493	0.0749	hsa-mir-100	0.1915	hsa-mir-196b	0.0679	hsa-mir-656	0.1256	hsa-let-7e	0.1156	hsa-mir-889	0.0751	hsa-mir-410	0.1628	hsa-mir-299	0.1375	hsa-mir-574	0.2455	hsa-mir-19b-1	0.1929	hsa-mir-96	0.1476	hsa-mir-146b	0.2070	hsa-mir-432	0.2312	hsa-mir-98	0.2073
19	hsa-mir-33b	0.0663	hsa-mir-369	0.0535	hsa-mir-431	0.0842	hsa-mir-323a	0.1032	hsa-mir-485	0.1086	hsa-mir-154	0.2262	hsa-mir-134	0.1417	hsa-mir-127	0.0421	hsa-mir-217	0.0739	hsa-mir-758	0.1873	hsa-mir-424	0.0674	hsa-mir-125b-1	0.1241	hsa-mir-5586	0.1030	hsa-mir-199a-2	0.0731	hsa-mir-487b	0.1468	hsa-mir-205	0.1339	hsa-mir-100	0.2439	hsa-let-7i	0.1915	hsa-mir-133a-2	0.1423	hsa-mir-487b	0.2058	hsa-mir-299	0.2294	hsa-mir-323a	0.2018
20	hsa-mir-134	0.0651	hsa-mir-487a	0.0531	hsa-mir-485	0.0827	hsa-mir-299	0.1025	hsa-mir-337	0.1081	hsa-mir-485	0.2244	hsa-mir-182	0.1385	hsa-mir-940	0.0418	hsa-mir-21	0.0681	hsa-mir-542	0.1862	hsa-mir-935	0.0659	hsa-mir-708	0.1222	hsa-mir-181b-1	0.1030	hsa-mir-541	0.0714	hsa-mir-1247	0.1421	hsa-mir-224	0.1335	hsa-mir-181b-2	0.2422	hsa-mir-542	0.1908	hsa-mir-301a	0.1418	hsa-mir-376b	0.2056	hsa-mir-758	0.2291	hsa-mir-23a	0.2014
21	hsa-mir-23a	0.0636	hsa-mir-539	0.0515	hsa-mir-376c	0.0806	hsa-mir-431	0.0976	hsa-mir-1245a	0.1075	hsa-mir-337	0.2212	hsa-mir-379	0.1379	hsa-mir-185	0.0416	hsa-mir-337	0.0671	hsa-mir-21	0.1821	hsa-mir-146b	0.0627	hsa-mir-125b-2	0.1211	hsa-mir-133a-1	0.1022	hsa-mir-199b	0.0704	hsa-mir-432	0.1399	hsa-mir-409	0.1277	hsa-mir-135b	0.2360	hsa-mir-145	0.1883	hsa-mir-199a-2	0.1399	hsa-mir-655	0.2034	hsa-mir-487a	0.2256	hsa-mir-320b-2	0.2002
22	hsa-mir-1301	0.0633	hsa-mir-136	0.0514	hsa-mir-654	0.0804	hsa-mir-411	0.0932	hsa-mir-496	0.1063	hsa-mir-381	0.2173	hsa-mir-21	0.1333	hsa-mir-671	0.0407	hsa-mir-6788	0.0660	hsa-mir-135b	0.1815	hsa-mir-549a	0.0617	hsa-mir-299	0.1202	hsa-mir-1-1	0.0959	hsa-mir-380	0.0701	hsa-mir-409	0.1397	hsa-mir-487a	0.1277	hsa-mir-125b-1	0.2350	hsa-mir-432	0.1876	hsa-mir-214	0.1398	hsa-mir-495	0.2028	hsa-mir-154	0.2194	hsa-mir-223	0.1986
23	hsa-mir-214	0.0632	hsa-mir-380	0.0502	hsa-mir-1245a	0.0800	hsa-mir-455	0.0903	hsa-mir-154	0.1057	hsa-mir-433	0.2117	hsa-mir-214	0.1313	hsa-mir-21	0.0406	hsa-mir-377	0.0641	hsa-mir-411	0.1783	hsa-mir-136	0.0571	hsa-mir-409	0.1114	hsa-mir-181b-2	0.0956	hsa-mir-199a-1	0.0681	hsa-mir-1-2	0.1350	hsa-mir-210	0.1266	hsa-mir-1247	0.2336	hsa-mir-193b	0.1844	hsa-mir-206	0.1397	hsa-mir-493	0.2021	hsa-mir-412	0.2148	hsa-mir-369	0.1986
24	hsa-mir-331	0.0631	hsa-mir-433	0.0501	hsa-mir-889	0.0786	hsa-mir-432	0.0890	hsa-mir-539	0.1051	hsa-mir-323a	0.2113	hsa-mir-382	0.1235	hsa-mir-128-1	0.0406	hsa-mir-379	0.0624	hsa-mir-193a	0.1783	hsa-mir-584	0.0569	hsa-mir-7156	0.1103	hsa-mir-181a-2	0.0926	hsa-mir-323b	0.0672	hsa-mir-411	0.1347	hsa-mir-654	0.1265	hsa-mir-181b-1	0.2328	hsa-mir-411	0.1819	hsa-mir-133a-1	0.1384	hsa-mir-127	0.2007	hsa-mir-889	0.2054	hsa-mir-218-1	0.1980
25	hsa-mir-148b	0.0620	hsa-mir-543	0.0476	hsa-mir-146b	0.0773	hsa-mir-483	0.0884	hsa-mir-370	0.1042	hsa-mir-654	0.2055	hsa-mir-539	0.1113	hsa-mir-194-2	0.0394	hsa-mir-132	0.0620	hsa-mir-493	0.1779	hsa-mir-483	0.0539	hsa-mir-154	0.1101	hsa-mir-155	0.0921	hsa-mir-654	0.0667	hsa-mir-1-1	0.1295	hsa-mir-34c	0.1245	hsa-mir-424	0.2282	hsa-mir-424	0.1800	hsa-mir-183	0.1360	hsa-mir-376c	0.2006	hsa-mir-1291	0.2029	hsa-mir-30d	0.1932
26	hsa-mir-200a	0.0619	hsa-mir-377	0.0473	hsa-mir-539	0.0747	hsa-mir-381	0.0842	hsa-mir-487b	0.1019	hsa-mir-432	0.2039	hsa-mir-6499	0.1092	hsa-mir-199a-2	0.0389	hsa-mir-487a	0.0611	hsa-mir-335	0.1772	hsa-mir-485	0.0523	hsa-mir-100	0.1100	hsa-mir-31	0.0915	hsa-mir-337	0.0644	hsa-mir-452	0.1277	hsa-mir-149	0.1225	hsa-mir-130a	0.2260	hsa-mir-218-2	0.1766	hsa-mir-1-2	0.1335	hsa-mir-382	0.1959	hsa-mir-487b	0.2009	hsa-mir-199a-2	0.1932
27	hsa-mir-200c	0.0612	hsa-mir-487b	0.0473	hsa-let-7i	0.0733	hsa-mir-543	0.0824	hsa-mir-136	0.1002	hsa-mir-376c	0.2005	hsa-mir-485	0.1084	hsa-mir-431	0.0388	hsa-mir-27b	0.0610	hsa-mir-19b-2	0.1771	hsa-mir-1301	0.0512	hsa-mir-137	0.1078	hsa-mir-181d	0.0915	hsa-mir-214	0.0629	hsa-mir-495	0.1252	hsa-mir-34b	0.1203	hsa-mir-125b-2	0.2240	hsa-mir-193a	0.1762	hsa-mir-758	0.1321	hsa-mir-455	0.1938	hsa-mir-377	0.1993	hsa-mir-210	0.1883
28	hsa-mir-615	0.0611	hsa-mir-376a-2	0.0467	hsa-mir-708	0.0718	hsa-mir-380	0.0810	hsa-mir-323a	0.0954	hsa-mir-21	0.1986	hsa-mir-370	0.1063	hsa-mir-126	0.0384	hsa-mir-127	0.0604	hsa-mir-29b-1	0.1700	hsa-mir-496	0.0496	hsa-mir-381	0.1046	hsa-mir-133a-2	0.0894	hsa-mir-369	0.0629	hsa-mir-539	0.1218	hsa-mir-21	0.1199	hsa-mir-1245a	0.2195	hsa-mir-452	0.1749	hsa-mir-301b	0.1312	hsa-let-7i	0.1879	hsa-mir-433	0.1981	hsa-mir-625	0.1877
29	hsa-mir-4638	0.0601	hsa-mir-411	0.0459	hsa-mir-511	0.0716	hsa-mir-154	0.0802	hsa-mir-23a	0.0940	hsa-mir-487b	0.1965	hsa-mir-301b	0.1055	hsa-mir-106b	0.0382	hsa-mir-1247	0.0588	hsa-mir-485	0.1697	hsa-mir-196a-1	0.0494	hsa-mir-494	0.1034	hsa-mir-1-2	0.0880	hsa-mir-323a	0.0602	hsa-mir-214	0.1211	hsa-let-7i	0.1184	hsa-mir-143	0.2188	hsa-mir-431	0.1724	hsa-mir-424	0.1296	hsa-mir-889	0.1878	hsa-mir-4449	0.1946	hsa-mir-10b	0.1871
30	hsa-mir-1245a	0.0584	hsa-mir-541	0.0432	hsa-mir-497	0.0708	hsa-let-7e	0.0796	hsa-mir-323b	0.0923	hsa-mir-214	0.1923	hsa-mir-141	0.1044	hsa-mir-140	0.0382	hsa-mir-150	0.0574	hsa-mir-19b-1	0.1669	hsa-mir-379	0.0490	hsa-mir-376b	0.1018	hsa-mir-34c	0.0877	hsa-mir-487a	0.0589	hsa-mir-889	0.1201	hsa-mir-3129	0.1151	hsa-mir-181a-1	0.2185	hsa-mir-660	0.1707	hsa-mir-411	0.1292	hsa-mir-409	0.1871	hsa-mir-496	0.1921	hsa-mir-377	0.1868
31	hsa-mir-3677	0.0582	hsa-mir-337	0.0421	hsa-mir-377	0.0703	hsa-mir-433	0.0795	hsa-mir-369	0.0912	hsa-mir-199b	0.1921	hsa-mir-96	0.1038	hsa-mir-134	0.0381	hsa-mir-452	0.0565	hsa-mir-214	0.1631	hsa-mir-592	0.0485	hsa-mir-380	0.0965	hsa-mir-212	0.0876	hsa-mir-381	0.0586	hsa-mir-655	0.1197	hsa-mir-365a	0.1134	hsa-mir-181c	0.2152	hsa-mir-381	0.1691	hsa-mir-483	0.1289	hsa-mir-432	0.1855	hsa-mir-323a	0.1899	hsa-mir-769	0.1849
32	hsa-mir-22	0.0580	hsa-mir-329-1	0.0409	hsa-mir-127	0.0695	hsa-mir-136	0.0788	hsa-mir-543	0.0906	hsa-mir-199a-1	0.1902	hsa-mir-149	0.1017	hsa-mir-16-2	0.0375	hsa-mir-6777	0.0564	hsa-mir-34c	0.1622	hsa-mir-93	0.0479	hsa-mir-487a	0.0964	hsa-mir-132	0.0865	hsa-mir-299	0.0581	hsa-mir-299	0.1158	hsa-mir-503	0.1134	hsa-mir-508	0.2099	hsa-mir-889	0.1690	hsa-mir-210	0.1276	hsa-mir-758	0.1852	hsa-mir-410	0.1806	hsa-mir-187	0.1842
33	hsa-mir-3117	0.0576	hsa-mir-376b	0.0384	hsa-mir-136	0.0689	hsa-mir-181a-1	0.0767	hsa-mir-183	0.0899	hsa-mir-199a-2	0.1900	hsa-mir-411	0.1012	hsa-let-7i	0.0372	hsa-mir-541	0.0545	hsa-mir-432	0.1617	hsa-mir-106b	0.0468	hsa-mir-155	0.0952	hsa-mir-183	0.0854	hsa-mir-410	0.0559	hsa-mir-133a-2	0.1129	hsa-mir-24-2	0.1120	hsa-mir-146a	0.2078	hsa-mir-24-2	0.1683	hsa-mir-369	0.1275	hsa-mir-146a	0.1848	hsa-mir-656	0.1804	hsa-mir-205	0.1839
34	hsa-mir-940	0.0569	hsa-mir-376a-1	0.0371	hsa-mir-432	0.0686	hsa-mir-487b	0.0764	hsa-mir-377	0.0898	hsa-mir-495	0.1890	hsa-mir-493	0.0973	hsa-mir-539	0.0362	hsa-mir-1228	0.0538	hsa-mir-134	0.1611	hsa-mir-196a-2	0.0465	hsa-mir-145	0.0951	hsa-mir-182	0.0835	hsa-mir-411	0.0533	hsa-mir-136	0.1098	hsa-mir-365b	0.1118	hsa-mir-34b	0.2078	hsa-mir-96	0.1639	hsa-mir-199b	0.1266	hsa-mir-410	0.1840	hsa-mir-495	0.1793	hsa-mir-200a	0.1822
35	hsa-mir-7706	0.0569	hsa-mir-100	0.0347	hsa-mir-410	0.0685	hsa-mir-145	0.0760	hsa-mir-889	0.0888	hsa-mir-511	0.1815	hsa-mir-496	0.0969	hsa-mir-16-1	0.0360	hsa-mir-370	0.0531	hsa-mir-98	0.1554	hsa-mir-152	0.0461	hsa-mir-4777	0.0946	hsa-mir-21	0.0805	hsa-mir-3129	0.0519	hsa-mir-133a-1	0.1066	hsa-mir-455	0.1111	hsa-mir-2355	0.2003	hsa-mir-382	0.1628	hsa-mir-3129	0.1231	hsa-mir-323a	0.1836	hsa-mir-3913-1	0.1703	hsa-mir-937	0.1817
36	hsa-mir-301a	0.0559	hsa-mir-199a-2	0.0341	hsa-mir-222	0.0678	hsa-mir-487a	0.0750	hsa-mir-592	0.0861	hsa-mir-655	0.1803	hsa-mir-323a	0.0968	hsa-mir-27a	0.0357	hsa-mir-23b	0.0523	hsa-mir-1245a	0.1551	hsa-mir-539	0.0459	hsa-let-7i	0.0939	hsa-mir-34b	0.0774	hsa-mir-1185-1	0.0518	hsa-mir-369	0.1058	hsa-mir-944	0.1098	hsa-mir-193a	0.1985	hsa-mir-16-1	0.1624	hsa-mir-92b	0.1212	hsa-mir-142	0.1816	hsa-mir-655	0.1680	hsa-mir-34b	0.1792
37	hsa-mir-27b	0.0558	hsa-mir-329-2	0.0328	hsa-mir-411	0.0674	hsa-mir-99b	0.0733	hsa-mir-655	0.0859	hsa-mir-380	0.1784	hsa-mir-136	0.0956	hsa-mir-2116	0.0347	hsa-mir-496	0.0523	hsa-mir-424	0.1527	hsa-mir-125b-2	0.0449	hsa-mir-136	0.0880	hsa-mir-135b	0.0767	hsa-mir-154	0.0502	hsa-mir-376c	0.1046	hsa-mir-154	0.1092	hsa-mir-28	0.1982	hsa-mir-17	0.1616	hsa-mir-217	0.1208	hsa-mir-487a	0.1813	hsa-mir-369	0.1666	hsa-mir-31	0.1788
38	hsa-mir-196a-1	0.0554	hsa-mir-381	0.0324	hsa-mir-224	0.0656	hsa-mir-574	0.0721	hsa-mir-431	0.0841	hsa-mir-487a	0.1738	hsa-mir-31	0.0951	hsa-mir-758	0.0333	hsa-mir-31	0.0515	hsa-mir-874	0.1522	hsa-mir-616	0.0448	hsa-mir-411	0.0875	hsa-mir-376b	0.0725	hsa-mir-376a-1	0.0491	hsa-mir-485	0.1044	hsa-mir-136	0.1082	hsa-mir-203a	0.1927	hsa-mir-20a	0.1600	hsa-mir-605	0.1203	hsa-mir-654	0.1795	hsa-mir-636	0.1662	hsa-mir-146a	0.1760
39	hsa-mir-196a-2	0.0550	hsa-mir-299	0.0321	hsa-mir-370	0.0650	hsa-mir-377	0.0713	hsa-mir-130b	0.0828	hsa-mir-934	0.1719	hsa-mir-487b	0.0913	hsa-mir-433	0.0332	hsa-mir-3613	0.0510	hsa-mir-660	0.1517	hsa-mir-551a	0.0443	hsa-mir-377	0.0873	hsa-mir-6716	0.0716	hsa-mir-494	0.0478	hsa-mir-224	0.1026	hsa-mir-24-1	0.1073	hsa-mir-30a	0.1916	hsa-mir-433	0.1577	hsa-mir-410	0.1188	hsa-mir-370	0.1776	hsa-mir-1248	0.1646	hsa-mir-125a	0.1760
40	hsa-mir-181b-1	0.0539	hsa-mir-199a-1	0.0318	hsa-mir-130b	0.0648	hsa-mir-152	0.0696	hsa-mir-494	0.0824	hsa-mir-146b	0.1676	hsa-mir-148a	0.0907	hsa-mir-1228	0.0330	hsa-mir-181a-1	0.0505	hsa-mir-99a	0.1508	hsa-mir-370	0.0443	hsa-mir-543	0.0863	hsa-mir-424	0.0716	hsa-mir-376a-2	0.0458	hsa-mir-154	0.0929	hsa-mir-6499	0.1066	hsa-mir-195	0.1902	hsa-mir-21	0.1574	hsa-mir-665	0.1165	hsa-mir-411	0.1770	hsa-mir-4687	0.1642	hsa-mir-137	0.1746
41	hsa-mir-301b	0.0533	hsa-mir-199b	0.0317	hsa-mir-655	0.0638	hsa-mir-542	0.0686	hsa-mir-381	0.0804	hsa-mir-7156	0.1667	hsa-let-7i	0.0884	hsa-mir-451a	0.0305	hsa-mir-133a-2	0.0499	hsa-mir-374a	0.1507	hsa-mir-125b-1	0.0437	hsa-mir-1295a	0.0823	hsa-mir-1247	0.0656	hsa-mir-217	0.0455	hsa-mir-153-2	0.0905	hsa-mir-424	0.1060	hsa-mir-379	0.1889	hsa-mir-142	0.1569	hsa-mir-409	0.1156	hsa-mir-381	0.1766	hsa-mir-708	0.1560	hsa-mir-1179	0.1742
42	hsa-mir-299	0.0532	hsa-mir-655	0.0303	hsa-mir-487a	0.0630	hsa-mir-196a-1	0.0684	hsa-mir-193b	0.0796	hsa-mir-376b	0.1612	hsa-mir-455	0.0884	hsa-mir-144	0.0302	hsa-mir-146a	0.0474	hsa-mir-433	0.1495	hsa-mir-183	0.0435	hsa-mir-376a-2	0.0804	hsa-mir-487a	0.0624	hsa-mir-665	0.0452	hsa-mir-487a	0.0855	hsa-mir-496	0.1012	hsa-mir-99b	0.1885	hsa-mir-16-2	0.1568	hsa-mir-31	0.1153	hsa-mir-496	0.1756	hsa-mir-570	0.1546	hsa-mir-199b	0.1730
43	hsa-mir-454	0.0523	hsa-mir-125b-1	0.0303	hsa-mir-487b	0.0622	hsa-mir-3129	0.0667	hsa-mir-9-2	0.0792	hsa-mir-675	0.1578	hsa-mir-487a	0.0883	hsa-mir-625	0.0300	hsa-mir-3909	0.0467	hsa-mir-199a-1	0.1492	hsa-mir-2116	0.0432	hsa-mir-1-2	0.0802	hsa-mir-149	0.0624	hsa-mir-193b	0.0452	hsa-mir-323b	0.0850	hsa-mir-369	0.1005	hsa-mir-382	0.1884	hsa-mir-4677	0.1553	hsa-mir-503	0.1144	hsa-mir-106b	0.1742	hsa-mir-323b	0.1540	hsa-mir-299	0.1724
44	hsa-mir-196b	0.0521	hsa-mir-495	0.0300	hsa-mir-221	0.0609	hsa-mir-889	0.0649	hsa-mir-21	0.0776	hsa-mir-376a-1	0.1497	hsa-mir-654	0.0861	hsa-mir-199b	0.0297	hsa-mir-381	0.0461	hsa-mir-582	0.1484	hsa-mir-193b	0.0429	hsa-mir-3129	0.0795	hsa-mir-223	0.0623	hsa-mir-433	0.0443	hsa-mir-377	0.0804	hsa-mir-1271	0.1002	hsa-mir-99a	0.1873	hsa-mir-224	0.1520	hsa-mir-494	0.1133	hsa-mir-431	0.1704	hsa-mir-376a-1	0.1537	hsa-mir-376c	0.1721
45	hsa-mir-382	0.0520	hsa-mir-130b	0.0299	hsa-mir-34c	0.0605	hsa-let-7i	0.0645	hsa-mir-152	0.0766	hsa-mir-1245a	0.1478	hsa-mir-299	0.0856	hsa-mir-1296	0.0295	hsa-mir-136	0.0451	hsa-mir-2355	0.1484	hsa-mir-103a-2	0.0419	hsa-mir-29a	0.0782	hsa-mir-3922	0.0621	hsa-mir-329-2	0.0443	hsa-mir-376b	0.0803	hsa-mir-452	0.0959	hsa-mir-365a	0.1869	hsa-mir-337	0.1519	hsa-mir-379	0.1132	hsa-mir-376a-1	0.1673	hsa-mir-494	0.1518	hsa-mir-2355	0.1713
46	hsa-mir-32	0.0519	hsa-mir-214	0.0285	hsa-mir-155	0.0602	hsa-mir-369	0.0643	hsa-mir-487a	0.0758	hsa-mir-323b	0.1464	hsa-mir-10a	0.0855	hsa-mir-655	0.0292	hsa-mir-142	0.0450	hsa-mir-126	0.1468	hsa-mir-541	0.0406	hsa-mir-376c	0.0772	hsa-mir-142	0.0596	hsa-mir-136	0.0441	hsa-mir-511	0.0794	hsa-mir-125b-1	0.0943	hsa-mir-223	0.1808	hsa-mir-10b	0.1494	hsa-mir-655	0.1125	hsa-mir-574	0.1670	hsa-mir-6879	0.1510	hsa-mir-1249	0.1711
47	hsa-mir-92b	0.0508	hsa-mir-412	0.0283	hsa-mir-494	0.0569	hsa-mir-143	0.0639	hsa-mir-376a-1	0.0753	hsa-mir-543	0.1403	hsa-mir-381	0.0842	hsa-mir-584	0.0285	hsa-mir-6716	0.0447	hsa-mir-199a-2	0.1461	hsa-mir-331	0.0406	hsa-mir-193a	0.0741	hsa-mir-655	0.0594	hsa-mir-887	0.0427	hsa-mir-133b	0.0793	hsa-mir-125b-2	0.0933	hsa-mir-203b	0.1798	hsa-mir-29b-1	0.1491	hsa-mir-541	0.1121	hsa-mir-485	0.1663	hsa-mir-3129	0.1506	hsa-mir-224	0.1696
48	hsa-mir-127	0.0497	hsa-mir-494	0.0281	hsa-mir-335	0.0562	hsa-mir-494	0.0638	hsa-mir-432	0.0743	hsa-mir-1247	0.1390	hsa-mir-154	0.0832	hsa-mir-1251	0.0284	hsa-mir-432	0.0431	hsa-mir-496	0.1457	hsa-mir-181b-1	0.0400	hsa-mir-758	0.0737	hsa-mir-200a	0.0590	hsa-mir-655	0.0422	hsa-mir-496	0.0783	hsa-mir-542	0.0893	hsa-mir-450a-1	0.1795	hsa-mir-450b	0.1483	hsa-mir-592	0.1117	hsa-mir-181a-1	0.1608	hsa-mir-548s	0.1503	hsa-mir-181a-2	0.1648
49	hsa-mir-379	0.0492	hsa-mir-125b-2	0.0273	hsa-mir-496	0.0560	hsa-mir-21	0.0622	hsa-mir-10a	0.0733	hsa-mir-494	0.1353	hsa-mir-758	0.0822	hsa-mir-196a-1	0.0280	hsa-mir-24-1	0.0431	hsa-mir-101-2	0.1440	hsa-mir-154	0.0398	hsa-mir-142	0.0725	hsa-mir-3934	0.0585	hsa-mir-99b	0.0419	hsa-mir-126	0.0767	hsa-mir-103a-2	0.0882	hsa-mir-450a-2	0.1779	hsa-mir-218-1	0.1463	hsa-mir-196a-2	0.1115	hsa-mir-323b	0.1604	hsa-mir-4755	0.1474	hsa-mir-10a	0.1636
50	hsa-mir-370	0.0486	hsa-mir-152	0.0271	hsa-mir-376b	0.0550	hsa-mir-196a-2	0.0615	hsa-mir-412	0.0727	hsa-mir-223	0.1351	hsa-mir-424	0.0808	hsa-mir-24-2	0.0279	hsa-mir-487b	0.0413	hsa-mir-199b	0.1439	hsa-mir-299	0.0397	hsa-mir-376a-1	0.0696	hsa-mir-134	0.0583	hsa-mir-584	0.0410	hsa-mir-376a-1	0.0765	hsa-mir-411	0.0878	hsa-mir-197	0.1759	hsa-mir-552	0.1456	hsa-mir-656	0.1110	hsa-mir-377	0.1581	hsa-mir-187	0.1464	hsa-let-7f-1	0.1627
	hsa-mir-409	0.0485	hsa-mir-551b	0.0268	hsa-mir-216a	0.0538	hsa-mir-410	0.0596	hsa-mir-376b	0.0721	hsa-mir-412	0.1317	hsa-mir-1269a	0.0806	hsa-mir-24-1	0.0277	hsa-mir-455	0.0412	hsa-mir-101-1	0.1437	hsa-mir-135b	0.0393	hsa-mir-369	0.0689	hsa-mir-96	0.0574	hsa-mir-412	0.0409	hsa-mir-100	0.0741	hsa-mir-940	0.0871	hsa-mir-103a-2	0.1740	hsa-mir-628	0.1455	hsa-mir-23a	0.1106	hsa-mir-133a-2	0.1542	hsa-mir-5582	0.1400	hsa-mir-181a-1	0.1623

### Sheet: Pan-cancer
Rank	Gene	MI		Rank	Gene	MI
1	LINC01614	1		1	hsa-mir-199a-1	7
2	AC134312.5	3		2	hsa-mir-199b	8.5
3	AC009093.1	4		3	hsa-mir-199a-2	9
4	LINC01615	5		4	hsa-mir-493	9.5
5	AC009093.2	17.5		5	hsa-mir-134	10
6	LINC00702	18		6	hsa-mir-382	10.5
7	FAM225B	30.5		7	hsa-mir-127	11.5
8	LINC01094	31		8	hsa-mir-708	12.5
9	AC010931.2	33.5		9	hsa-mir-379	15
10	LINC02407	35		10	hsa-mir-409	15.5
11	MYOSLID	36.5		11	hsa-mir-214	16.5
12	LINC01943	40.5		12	hsa-mir-758	17.5
13	AC027288.3	41.5		13	hsa-mir-337	21.5
14	AC108463.2	42		14	hsa-mir-485	23
15	AP001189.3	42		15	hsa-mir-654	28.5
16	LINC01605	43.5		16	hsa-mir-21	29
17	CASC15	45		17	hsa-mir-411	29
18	MEG3	48.5		18	hsa-mir-299	30.5
19	TEX41	54		19	hsa-mir-370	31
20	LINC00607	60		20	hsa-mir-136	33
21	MIR4435-2HG	60.5		21	hsa-mir-369	33.5
22	FAM225A	61		22	hsa-mir-539	34
23	LINC00565	61		23	hsa-mir-381	36
24	AC017002.3	62		24	hsa-mir-496	36.5
25	AC034199.1	65		25	hsa-mir-487a	37.5
26	LINC00941	66		26	hsa-mir-152	39.5
27	LINC02345	73		27	hsa-mir-154	39.5
28	PTPRD-AS1	75.5		28	hsa-mir-431	39.5
29	CYTOR	78		29	hsa-mir-432	41
30	AC000403.1	78		30	hsa-mir-487b	41.5
31	AC108463.3	78.5		31	hsa-mir-323b	42
32	AL049775.1	86.5		32	hsa-mir-377	42.5
33	LINC01686	88.5		33	hsa-mir-889	45
34	LINC01116	95		34	hsa-mir-181a-1	48.5
35	AL355916.1	97		35	hsa-let-7i	51
36	LINC02081	97.5		36	hsa-mir-323a	53
37	LINC01960	100		37	hsa-mir-410	54.5
38	GAPLINC	100		38	hsa-mir-433	57
39	AC012213.3	101.5		39	hsa-mir-424	63
40	LINC01235	109		40	hsa-mir-543	63
41	SH3RF3-AS1	111.5		41	hsa-mir-495	63.5
42	LINC02099	117		42	hsa-mir-142	64
43	AC084757.3	117		43	hsa-mir-23a	65
44	LINC01415	117		44	hsa-mir-27a	70
45	MEG9	118.5		45	hsa-mir-182	73
46	LINC00506	121.5		46	hsa-mir-2355	75
47	AC007998.3	122		47	hsa-mir-99b	78.5
48	AC244021.1	128		48	hsa-mir-217	80
49	AL139220.2	129		49	hsa-mir-181a-2	80.5
50	LINC01684	129		50	hsa-mir-574	81
