## Supplementary material for "Single-cell analysis reveals the pan-cancer invasiveness-associated transition of adipose-derived stromal cells into COL11A1-expressing cancer-associated fibroblasts": S1 Table

### Sheet: Table S1
N1		N2		N3		N4		N5		N6		N7		N8		N9		N10		N11		T1		T2		T3		T4		T5		T6		T7		T8		T9		T10		T11		T12		T13		T14		T15		T16		T17		T18		T19		T21		T22		T23		T24
DCN	0.7254	LUM	0.7462	LUM	0.7442	C7	0.8099	APOD	0.8437	LUM	0.7551	PTGDS	0.8629	C7	0.7945	DCN	0.8423	MMP2	0.8706	LUM	0.7723	SFRP2	0.7306	LUM	0.5833	MMP2	0.5376	COL10A1	0.613	PDGFRA	0.5986	COL10A1	0.5993	CYP1B1	0.7148	COL11A1	0.741	LUM	0.8109	PDGFRA	0.7965	LUM	0.8387	MMP2	0.5819	LUM	0.6771	DCN	0.697	SFRP2	0.7221	LUM	0.7392	COL10A1	0.6633	DCN	0.7086	SFRP2	0.6273	COL10A1	0.7018	COL1A2	0.645	COL1A1	0.7801	DCN	0.6667
LUM	0.6734	DCN	0.7439	FBLN1	0.7024	FBLN5	0.7516	DPT	0.7276	DCN	0.7395	APOD	0.8481	LUM	0.787	LUM	0.7049	APOD	0.8103	DCN	0.736	VCAN	0.5677	APOD	0.5602	LUM	0.534	SFRP2	0.6071	CYP1B1	0.5861	PDGFRA	0.5868	SFRP2	0.624	COL10A1	0.7179	DCN	0.7781	HTRA3	0.4195	DCN	0.5409	LUM	0.5754	APOD	0.641	APOD	0.6533	LUM	0.6763	DCN	0.5951	CTHRC1	0.648	SFRP2	0.6704	APOD	0.6266	CTHRC1	0.6906	PDGFRA	0.6102	COL1A2	0.7418	LUM	0.633
C7	0.647	C7	0.6803	C7	0.6507	LUM	0.7117	FBLN5	0.7157	FBLN1	0.7176	LUM	0.8281	DCN	0.7409	C7	0.6083	LUM	0.7951	FBLN1	0.732	LUM	0.5115	VCAN	0.5273	APOD	0.5215	COL1A1	0.5835	SFRP2	0.5503	SFRP2	0.5793	COL8A1	0.6181	CREB3L1	0.6581	RARRES2	0.41	DPT	0.4162	CTHRC1	0.4705	PDGFRA	0.4916	DCN	0.5761	LUM	0.6424	DCN	0.6077	COL1A1	0.5876	COL11A1	0.6008	LUM	0.6673	LUM	0.5826	THBS2	0.6776	THBS2	0.5598	COL3A1	0.6864	FBLN1	0.5897
FBLN1	0.5902	FBLN1	0.6088	PTGDS	0.6414	DCN	0.6586	PDGFRA	0.7022	ADH1B	0.6855	FBLN1	0.773	APOD	0.723	FBLN1	0.5985	EFEMP1	0.7529	SFRP2	0.7262	PDGFRA	0.3658	SFRP4	0.4718	DCN	0.521	MMP2	0.5725	SFRP4	0.5474	CYP1B1	0.575	PDGFRA	0.6157	RP11-400N13.3	0.6577	CTHRC1	0.4093	APOD	0.3998	SFRP2	0.4652	CTHRC1	0.4859	FBLN1	0.5112	SFRP4	0.5312	VCAN	0.574	COL1A2	0.5244	ISLR	0.5414	C3	0.627	IGF1	0.5755	GJB2	0.6672	MMP2	0.5417	COL6A3	0.5164	VCAN	0.5317
MGP	0.5432	APOD	0.606	C1S	0.6224	APOD	0.5813	CXCL12	0.6945	DPT	0.6768	C7	0.7227	FBLN1	0.6981	APOD	0.591	CTSK	0.745	CFD	0.6857	COL1A2	0.3616	SFRP2	0.4607	FBLN1	0.5204	LUM	0.5627	DPT	0.5194	MMP2	0.5465	COL10A1	0.6062	SFRP2	0.6423	SFRP2	0.3817	MEG3	0.382	COL10A1	0.3892	ITGBL1	0.4739	MMP2	0.5039	TSHZ2	0.4524	APOD	0.5317	COL6A3	0.4941	MMP2	0.5293	MMP2	0.6003	EFEMP1	0.5443	SFRP2	0.6529	COL1A1	0.5416	LUM	0.4723	SFRP4	0.5123
C1S	0.5376	MGP	0.5286	DPT	0.5978	PTGDS	0.5267	LUM	0.6592	ABCA8	0.6724	ADH1B	0.7022	SFRP2	0.6894	SFRP2	0.4692	SFRP2	0.7413	APOD	0.6176	EFEMP1	0.3524	MMP2	0.4443	VCAN	0.5168	COL1A2	0.5386	LUM	0.4995	VCAN	0.5263	SFRP4	0.5109	BASP1	0.6228	AEBP1	0.2471	OMD	0.3742	RARRES2	0.3429	EFEMP1	0.4738	SFRP4	0.4979	HTRA3	0.4199	FBLN1	0.5073	COL3A1	0.491	COL1A1	0.5173	APOD	0.5923	PDGFRA	0.5265	COL11A1	0.634	COL3A1	0.5402	FN1	0.4564	COL1A2	0.5062
CCDC80	0.5054	C1S	0.5206	PDGFRA	0.5808	FBLN1	0.522	COL6A3	0.6398	C3	0.665	DPT	0.6895	PTGDS	0.6731	SERPINF1	0.4155	PLTP	0.7398	MGP	0.6008	DCN	0.3436	RARRES1	0.4254	FBLN5	0.4941	CTHRC1	0.5109	MEG3	0.499	CTHRC1	0.5055	CTHRC1	0.4924	PDPN	0.6144	COL10A1	0.2394	ITGBL1	0.3348	AEBP1	0.3419	SFRP2	0.4602	SFRP2	0.4825	FBLN1	0.4102	MMP2	0.4785	VCAN	0.4487	COL1A2	0.5159	EFEMP1	0.5593	OGN	0.5255	CCDC80	0.6252	ITGBL1	0.536	COL5A2	0.4502	MMP2	0.4964
PTGDS	0.4937	DPT	0.5194	APOD	0.5317	C1R	0.514	PTGDS	0.606	APOD	0.6478	COL6A3	0.6745	CCDC80	0.649	PTGDS	0.3876	MGST1	0.6896	SERPINF1	0.5927	CCDC80	0.3402	C3	0.415	PDGFRA	0.4851	DCN	0.5068	EFEMP1	0.4985	LUM	0.4949	APOD	0.4872	BNC2	0.6022	NBL1	0.2262	PAPPA	0.3262	NBL1	0.3205	FBLN5	0.4466	RARRES1	0.4714	MMP2	0.4037	COL6A3	0.4607	SFRP2	0.4325	COL3A1	0.4955	MFAP4	0.5495	SFRP4	0.5122	NBL1	0.6113	COL10A1	0.5232	VCAN	0.426	SFRP2	0.4928
DPT	0.4772	CCDC80	0.5183	SFRP2	0.5278	DPT	0.4991	C7	0.5893	MMP2	0.6424	EFEMP1	0.6488	FBLN5	0.6465	GSN	0.3809	LSP1	0.6799	CCDC80	0.5818	ISLR	0.3295	MEG3	0.412	SFRP2	0.483	CTSK	0.4893	VCAN	0.495	SFRP4	0.4914	MMP2	0.4778	C5orf46	0.5944	MMP2	0.2204	MRC2	0.3203	CTSK	0.2961	VCAN	0.436	VCAN	0.4433	COL6A3	0.399	COL1A1	0.4597	MEG3	0.419	AEBP1	0.4739	FBLN1	0.5374	VCAN	0.4714	DCN	0.5928	CTHRC1	0.4874	COL5A1	0.3941	C1R	0.4836
C1R	0.4764	PTGDS	0.4798	DCN	0.4894	SRPX	0.4968	CCDC80	0.5772	C1S	0.6421	PDGFRA	0.6407	C1S	0.6381	C1S	0.3665	FBLN1	0.6626	C3	0.5794	SFRP4	0.3258	HTRA3	0.41	C3	0.4816	MFAP2	0.4756	IGF1	0.4822	APOD	0.4751	PLXDC2	0.464	PLXDC2	0.5896	CTSK	0.2177	LSAMP	0.3071	VCAN	0.294	APOD	0.4146	HTRA3	0.4133	VCAN	0.3856	COL1A2	0.4596	CTHRC1	0.3998	MMP11	0.4663	SFRP4	0.5333	CTSK	0.4689	AEBP1	0.588	LUM	0.4612	THBS2	0.3876	C1S	0.4772
APOD	0.4579	FBLN5	0.4696	CXCL12	0.4721	FMO2	0.4895	CFD	0.5614	C7	0.6368	CXCL12	0.6165	CXCL12	0.6308	SEPP1	0.3622	SPON2	0.6584	ADH1B	0.5782	COL6A3	0.3221	FBLN1	0.4076	MGP	0.4802	APOD	0.4529	FBLN5	0.4713	PLXDC2	0.4465	VCAN	0.4465	SPOCK1	0.5834	THBS2	0.2171	CYP1B1	0.3063	CTGF	0.2824	COL8A1	0.4119	ISLR	0.4107	GPC3	0.3809	ISLR	0.4443	EFEMP1	0.3963	THBS2	0.4631	CCDC80	0.5165	COL1A2	0.4681	INHBA	0.5728	SFRP2	0.4282	SFRP2	0.3864	APOD	0.4732
SEPP1	0.4359	SEPP1	0.4439	C1R	0.464	SEPP1	0.4846	MRC2	0.5481	PTGDS	0.6291	SCN7A	0.6055	C3	0.6104	CCDC80	0.35	PTGDS	0.654	PTGDS	0.564	CYP1B1	0.3214	MGP	0.3997	EFEMP1	0.4658	MATN3	0.4421	SERPINE2	0.4667	COL8A1	0.4369	BNC2	0.4245	ADM	0.5666	FBLN1	0.216	COL10A1	0.303	COL8A1	0.2783	STEAP1	0.4107	COL6A3	0.3873	CTGF	0.372	COL10A1	0.4215	PDGFRA	0.3948	COL12A1	0.4567	RARRES1	0.5031	STEAP1	0.4674	LUM	0.5655	EFEMP1	0.4261	CTHRC1	0.3843	CTSK	0.4714
FBLN5	0.4237	COL1A2	0.4309	COL6A3	0.4613	CXCL12	0.4539	FGF7	0.5397	SFRP2	0.5969	MMP2	0.5894	CFD	0.5843	DPT	0.3351	SVEP1	0.6331	C7	0.5545	COL1A1	0.3211	DCN	0.3915	OMD	0.4615	MEG3	0.4388	FBLN1	0.4638	FBLN1	0.4196	MRC2	0.4113	MMP2	0.5522	VCAN	0.1974	COL8A1	0.2995	THBS2	0.2757	COL1A2	0.4097	SPON2	0.3846	SFRP2	0.3664	CTHRC1	0.4164	FBLN2	0.3856	HTRA1	0.4495	C1S	0.4895	MMP2	0.4433	FBLN1	0.5635	MRC2	0.4139	MMP2	0.3833	CCDC80	0.4668
CXCL12	0.4024	SFRP2	0.4306	ADH1B	0.4584	CYR61	0.4489	SFRP2	0.5362	FBLN5	0.585	MEG3	0.5805	C1R	0.584	OLFML3	0.3339	CXCL12	0.6312	C1S	0.5265	APOD	0.3124	CYP1B1	0.3612	RP11-572C15.6	0.4613	ISLR	0.4287	SCN7A	0.4595	OMD	0.3923	DPYSL3	0.401	ARL4C	0.5512	CCDC80	0.1934	PDPN	0.2969	MMP2	0.2728	PTGDS	0.4001	CYP1B1	0.3783	C1S	0.3631	CCDC80	0.415	LOX	0.3812	MMP14	0.4472	VCAN	0.4649	CYP1B1	0.4334	MMP2	0.5585	COL6A3	0.404	COL10A1	0.3767	ISLR	0.4597
EFEMP1	0.3791	SRPX	0.4189	SPON2	0.454	SFRP2	0.4476	MARCKS	0.5102	C1R	0.5829	C1S	0.5789	MGP	0.5828	FBLN5	0.3219	SCN7A	0.6306	CST3	0.5039	CLDN11	0.3026	COL1A2	0.3512	CCDC80	0.457	FBLN1	0.4245	LTBP2	0.4526	THBS2	0.3922	COL1A2	0.3987	MEG3	0.5452	COL1A1	0.1894	CXCL14	0.2868	COL11A1	0.2682	ISLR	0.3986	LXN	0.3783	OMD	0.3496	SFRP4	0.411	COL5A1	0.3775	SFRP2	0.4449	PTGDS	0.4644	PTGDS	0.4301	COL6A3	0.5448	PDPN	0.4035	COL11A1	0.3757	C3	0.4594
COL1A2	0.3645	SERPINF1	0.4056	CFD	0.4397	CLEC11A	0.4304	LRP1	0.5006	CXCL12	0.5816	OLFML3	0.5762	CFH	0.5504	C1R	0.321	COL6A3	0.623	C1R	0.4932	CTSK	0.3011	MOXD1	0.3339	IGF1	0.4536	COL11A1	0.4241	APOD	0.4449	FAP	0.3863	FBLN5	0.3924	GJA1	0.5298	S100A6	0.1846	MMP23B	0.2854	INHBA	0.2662	LXN	0.3766	SERPINF1	0.377	SPON2	0.3428	CTSK	0.3985	COL8A1	0.3771	SULF1	0.4383	C1R	0.431	FBLN1	0.4233	OMD	0.5363	VCAN	0.3898	AEBP1	0.3379	EFEMP1	0.4514
SFRP2	0.3517	OLFML3	0.4012	LAMA2	0.4379	PDGFRA	0.4261	FMO2	0.4991	CST3	0.5813	SVEP1	0.5621	COL6A3	0.5388	PTN	0.2958	CCDC80	0.6124	CXCL14	0.474	FBLN1	0.2985	PTGDS	0.3264	TSHZ2	0.4477	COL3A1	0.4161	PTGDS	0.4424	MFAP2	0.3813	CREB3L1	0.3912	VCAN	0.5079	COL8A1	0.1762	ABCA9	0.2849	C1QTNF3	0.2661	OLFML3	0.3716	CTHRC1	0.3716	C3	0.3413	COL3A1	0.3616	LXN	0.3696	LUM	0.4297	CTSK	0.4293	RARRES1	0.4203	MEG3	0.5338	DPYSL3	0.3858	COL12A1	0.3321	MGP	0.4452
ALDH1A1	0.3411	CST3	0.3825	C3	0.4275	NR2F1	0.4237	NR2F1	0.496	MGP	0.5797	DCN	0.5615	SRPX	0.537	MGP	0.2906	COLEC11	0.595	MMP2	0.4739	MMP2	0.289	FBLN5	0.3226	ITM2A	0.4396	SFRP4	0.3987	ISLR	0.4219	COL6A3	0.378	COL3A1	0.3861	FIBIN	0.5071	TMSB10	0.1744	LUM	0.2838	MATN3	0.26	THBS2	0.3681	CTSK	0.3512	F2R	0.3402	S100A10	0.3593	MMP2	0.3691	SDC1	0.4252	PDGFRA	0.4293	DCN	0.4193	COL8A1	0.5209	LOX	0.382	DCN	0.3286	TSHZ2	0.4409
CFD	0.3355	MEG3	0.3669	FBLN5	0.4273	C1S	0.4224	TNXB	0.4927	CCDC80	0.5706	SFRP2	0.5567	EFEMP1	0.5336	ALDH1A1	0.2808	PDGFRA	0.581	GPNMB	0.4546	COL3A1	0.2844	PDGFRA	0.3224	SFRP4	0.4356	CXCL14	0.3971	PODN	0.419	RARRES1	0.3739	OMD	0.3844	COL1A2	0.5022	C1S	0.169	PDGFRL	0.2805	SFRP4	0.26	FBLN1	0.3516	F2R	0.3496	ANKH	0.3314	THBS2	0.3488	S100A10	0.3662	DCN	0.4235	SERPINF1	0.4221	COL3A1	0.3992	ISLR	0.5169	GJA1	0.382	SPARC	0.3146	PDGFRA	0.4202
COL6A3	0.3305	C1R	0.3654	ABCA8	0.4263	ABCA8	0.422	DCN	0.4911	MRC2	0.514	MRC2	0.5298	SEPP1	0.5096	PDGFRA	0.2533	HBP1	0.5599	S100A4	0.4515	PTGDS	0.283	COL6A3	0.3176	RARRES1	0.4326	ITGBL1	0.3965	DCN	0.4088	EFEMP1	0.3704	RARRES1	0.3831	ZFHX4	0.5004	COL1A2	0.1639	STXBP6	0.2799	HTRA1	0.2579	MGST1	0.3485	FBLN5	0.3451	CTSK	0.3239	HTRA1	0.341	FBLN1	0.353	MFAP5	0.421	MOXD1	0.4207	MFAP5	0.3978	MMP11	0.5067	APOD	0.38	TMSB10	0.2966	OMD	0.4186
EMP1	0.3259	MFAP4	0.365	LRP1	0.4124	CCDC80	0.4197	LOX	0.4895	COL1A2	0.4993	FBLN5	0.5153	PDGFRA	0.5058	COL6A2	0.2505	CYGB	0.5465	DPT	0.4142	FBLN2	0.2759	CTHRC1	0.3172	COL8A1	0.431	COL6A3	0.3895	MMP2	0.4023	COL1A2	0.3701	PODN	0.3798	MFAP2	0.5001	COL3A1	0.1638	SVEP1	0.2794	ITGBL1	0.2552	MEG3	0.3478	COL1A2	0.3368	C1R	0.3215	SEMA3C	0.3368	ISLR	0.3481	VCAN	0.4186	GPNMB	0.419	FBLN5	0.395	MFAP5	0.5048	FAP	0.3752	MMP14	0.2855	FBLN5	0.4128
PCOLCE	0.3195	RARRES2	0.3534	SLIT2	0.3993	PTN	0.4141	C1R	0.4782	CFD	0.486	C3	0.4987	DPT	0.5001	CST3	0.2439	ARSK	0.5357	MFAP4	0.4036	CTHRC1	0.2757	FAP	0.3117	OGN	0.4246	VCAN	0.3851	MGP	0.4	ANKH	0.3596	LSAMP	0.3706	MME	0.4982	HTRA1	0.1638	BICC1	0.278	MFAP5	0.243	PDPN	0.3475	C7	0.3328	IGFBP3	0.3204	FBLN2	0.3347	FAP	0.3405	COL6A3	0.4014	RARRES2	0.4177	COL1A1	0.3927	PPAPDC1A	0.4949	MXRA5	0.3734	SDC1	0.2834	COL1A1	0.4085
C3	0.3151	PCOLCE	0.3485	CFH	0.391	SERPINF1	0.4011	IGFBP3	0.4725	SPRY1	0.4734	COL1A2	0.4651	CXCL14	0.4998	COL6A3	0.2434	SH3GL1	0.5357	COL6A2	0.3966	C3	0.2739	F2R	0.3112	C7	0.4038	IGFL2	0.3827	C7	0.3937	FNDC1	0.3588	THBS2	0.3701	MFAP5	0.4972	CD99	0.1599	ABCA6	0.2715	CXCL14	0.233	MFAP2	0.3383	TMEM119	0.3288	MOXD1	0.3177	LRP1	0.3306	PPIC	0.3378	GJB2	0.3887	FBLN5	0.4101	ISLR	0.3873	CTSK	0.4918	PODN	0.3659	POSTN	0.2819	OGN	0.4061
SRPX	0.3127	CFH	0.345	SRPX	0.3825	SVEP1	0.3829	HEG1	0.4707	SMOC2	0.4611	ABCA8	0.4603	ADH1B	0.462	CXCL14	0.2433	OAF	0.5357	FBLN5	0.3822	PLXDC2	0.269	ISLR	0.2957	DPT	0.4024	RARRES2	0.3775	MGST1	0.3854	SPON2	0.3579	SVEP1	0.3696	RAB3B	0.4963	ISLR	0.1522	MFAP2	0.2666	GJB2	0.2317	DPT	0.3352	EFEMP1	0.3252	CTHRC1	0.3159	MRC2	0.33	CYP1B1	0.3375	GREM1	0.3863	ISLR	0.4073	C3	0.3452	MXRA5	0.4791	CXCL14	0.3631	FBLN1	0.2739	SERPINF1	0.4043
SERPINF1	0.3124	CXCL12	0.3404	COL1A2	0.3795	CFD	0.3814	RP11-572C15.6	0.4609	GSN	0.4529	SRPX	0.4578	NEGR1	0.4591	C3	0.243	BMP1	0.5356	SMOC2	0.378	RARRES1	0.2613	TIMP1	0.2945	BICC1	0.396	FNDC1	0.359	SPOCK1	0.3821	PDPN	0.3578	ITGBL1	0.3692	ITGBL1	0.4881	SERPINF1	0.1486	BNC2	0.2652	IGFBP3	0.2295	C3	0.3347	MOXD1	0.3211	MEG3	0.3152	PDPN	0.3288	CREB3L1	0.3361	TIMP2	0.3843	ITGBL1	0.4042	MEG3	0.3334	FNDC1	0.469	COL8A1	0.3618	INHBA	0.266	CTGF	0.3986
ANXA1	0.3104	FGF7	0.309	BOC	0.3771	LAMB1	0.3799	F3	0.4593	COL6A2	0.4517	ACVRL1	0.4538	COL6A2	0.4521	CXCL12	0.2418	LAMA2	0.5334	ABCA8	0.3703	RP11-572C15.6	0.2511	C7	0.2934	CTHRC1	0.3942	COL5A1	0.3545	CCDC80	0.3739	CTSK	0.3556	PTGDS	0.3684	GJB2	0.4819	TSC22D3	0.1397	WNT5A	0.2628	CCDC80	0.2281	MRC2	0.3344	CCDC80	0.3167	PDGFRA	0.3149	MXRA5	0.3234	CCDC80	0.3333	COL5A2	0.3765	COL10A1	0.4029	CTHRC1	0.3319	COL1A1	0.4607	SFRP4	0.3582	SERPINH1	0.2614	FBLN2	0.3985
CYR61	0.3014	PDGFRA	0.3049	FSTL1	0.371	FTL	0.3773	ADAMTSL3	0.459	CFH	0.4515	TIMP2	0.4462	BOC	0.432	MMP2	0.2409	GPC3	0.5293	FMO2	0.3555	THBS2	0.246	PHLDA3	0.2914	PODN	0.3849	OMD	0.3463	SLC19A2	0.3729	MFAP5	0.3542	FAP	0.362	COL3A1	0.4806	FTL	0.1376	CST3	0.2616	CD99	0.2191	PTGIS	0.334	COL1A1	0.3128	FBLN5	0.3097	OMD	0.3213	MRC2	0.3328	FAP	0.3737	CYP1B1	0.3957	MOXD1	0.3247	SDC1	0.4575	SEMA3C	0.3522	MXRA5	0.2608	COL6A3	0.3964
CST3	0.3007	COL6A3	0.2995	SVEP1	0.3708	ANTXR2	0.3765	STK17B	0.4588	OLFML3	0.4475	LAMA2	0.4444	OLFML3	0.4263	PCOLCE	0.2393	TMEM67	0.5258	RP11-572C15.6	0.3541	C7	0.2434	OMD	0.2875	COL6A3	0.377	CST4	0.3423	HTRA3	0.3671	HTRA3	0.3411	LUM	0.3572	NTM	0.4751	MFAP2	0.1357	SFRP2	0.2615	C1S	0.2127	MOXD1	0.3317	PLXDC2	0.3087	ITM2A	0.3094	ITGBL1	0.3177	MFAP5	0.3272	MFAP2	0.3732	C7	0.3935	COL6A3	0.3219	VCAN	0.4531	LRP1	0.3521	HTRA1	0.2491	PODN	0.3923
RARRES2	0.2991	ALDH1A1	0.2971	ABCA9	0.3697	COL6A3	0.3717	EMP1	0.4577	PDGFRA	0.4417	DAB2	0.4349	EMP1	0.4165	IGF1	0.2372	C1R	0.524	PCOLCE	0.3474	LAMA2	0.2397	FBLN2	0.2774	CXCL14	0.3693	INHBA	0.3419	MOXD1	0.3665	LRP1	0.3382	FBLN1	0.3565	PDLIM4	0.4668	ANXA2	0.135	MOXD1	0.2581	LOXL1	0.2098	HSD11B1	0.3277	PDGFRA	0.3073	COL1A2	0.3082	FBN1	0.3173	THBS2	0.3262	CTSK	0.3537	PLXDC2	0.3918	MGP	0.3182	GREM1	0.4523	NTM	0.3474	MMP11	0.249	LTBP2	0.3838
PDGFRA	0.2839	SPRY1	0.2896	CYR61	0.3614	MGP	0.3634	MPZL1	0.4574	PCOLCE	0.4415	NR2F1	0.4325	LAMA2	0.4102	ABCA8	0.2299	PLXDC1	0.5075	SEPP1	0.3362	OLFML3	0.2222	SCN7A	0.269	COL1A2	0.3686	GJB2	0.34	ITGBL1	0.3651	COL1A1	0.3346	SULF1	0.354	CMTM8	0.4654	LAPTM4A	0.1327	ZFHX4	0.257	FIBIN	0.2002	SFRP4	0.3268	C3	0.302	PTGDS	0.3075	RARRES2	0.3173	CTSK	0.3215	COL5A1	0.3319	CTHRC1	0.389	C7	0.317	PDPN	0.4435	C3	0.3423	ISLR	0.2469	ITGBL1	0.3825
CFH	0.2695	ABCA8	0.2869	CCDC80	0.3564	LTBP4	0.3597	FSTL1	0.4517	ALDH1A1	0.4294	CYBRD1	0.4307	MRC2	0.41	HTRA1	0.2286	LAMP5	0.5071	IGF1	0.3356	MFAP4	0.2211	EFEMP1	0.2663	ISLR	0.3667	IGFBP3	0.3399	CTSK	0.364	DIO2	0.3302	INHBA	0.344	TANC2	0.4579	NNMT	0.1231	RARRES1	0.2509	FBLN1	0.1984	LSAMP	0.3265	COL10A1	0.3017	RARRES1	0.304	PLXDC2	0.3137	MXRA5	0.3215	PPAPDC1A	0.331	DPT	0.3792	CILP	0.3169	FBLN2	0.4388	COL11A1	0.3406	MEG3	0.2449	C7	0.354
TMEM176B	0.2634	EFEMP1	0.2812	NEGR1	0.3551	MMP2	0.3584	C1S	0.4502	COL6A3	0.4226	MGP	0.4275	CYBRD1	0.4061	COL1A2	0.2285	CFH	0.5067	MEG3	0.3342	SLIT2	0.2188	COL10A1	0.2662	MEG3	0.3663	HTRA3	0.3367	FBLN2	0.3536	DCN	0.3298	SEMA3C	0.3388	NT5E	0.4553	C1R	0.1174	BOC	0.2507	PALLD	0.1917	PLXDC2	0.326	C1S	0.2972	OLFML3	0.2974	CXCL14	0.3076	OGN	0.3211	FN1	0.3304	CLU	0.3733	COL8A1	0.3158	MFAP2	0.4322	UNC5B	0.3367	TIMP2	0.2404	PLXDC2	0.3504
NPC2	0.2601	S100A13	0.2776	MMP2	0.3458	COL15A1	0.3531	SVEP1	0.4467	SERPINF1	0.4208	GGT5	0.4176	RSPO3	0.4037	SPRY1	0.2282	IGF1	0.504	SRPX	0.3341	IGF1	0.2131	SERPINF1	0.2631	CTSK	0.3657	CST1	0.3349	CTHRC1	0.3494	ALDH1A3	0.3267	LOX	0.3362	TENM3	0.4553	RPL27A	0.1139	PODN	0.2471	SDC1	0.1891	MFAP4	0.3222	PODN	0.2963	OGN	0.2868	PDGFRA	0.3055	RARRES2	0.3174	TMEM158	0.329	NPC2	0.3715	THBS2	0.3078	C1QTNF3	0.4238	LOXL1	0.3349	FSTL1	0.2384	MOXD1	0.3499
SVEP1	0.2561	TIMP1	0.2747	LAMB1	0.3456	RSPO3	0.3522	SERPINE1	0.4429	SRPX	0.4148	EGFR	0.4105	GPC3	0.4006	EFEMP1	0.2248	PRPS2	0.5031	OLFML3	0.3282	LRP1	0.2126	BNC2	0.261	HSD11B1	0.3624	FBLN2	0.3321	SVEP1	0.3458	LOX	0.3226	PDPN	0.3356	EPDR1	0.4551	INHBA	0.1136	TMEM119	0.2424	MFAP2	0.1889	OGN	0.3123	LTBP2	0.2911	ITGBL1	0.2827	MATN3	0.297	FSTL1	0.3173	POSTN	0.3265	MEG3	0.3655	MRC2	0.2998	COL5A2	0.4197	COL5A2	0.3335	COL6A2	0.2378	TMEM119	0.3467
S100A13	0.2558	EMP1	0.2664	OLFML3	0.344	ALDH1A1	0.3462	NOVA1	0.4412	LAMB1	0.4047	CTSK	0.3993	ALDH1A1	0.3976	ANXA1	0.2237	CPXM1	0.503	FGF7	0.3201	PDLIM3	0.2118	CTSK	0.2568	CTGF	0.3609	MFAP5	0.3233	MXRA5	0.3408	FBLN2	0.3194	IGF1	0.3319	MYH10	0.4519	NUPR1	0.1118	PTGIS	0.242	ANXA2	0.1888	COL6A3	0.3041	NPC2	0.2905	PTCH1	0.272	COL8A1	0.2956	COL5A2	0.312	ANTXR1	0.326	RP11-572C15.6	0.3541	NR2F1	0.2978	CDH11	0.411	SCARA3	0.3283	CTSK	0.237	COL8A1	0.3441
SERPINE1	0.2542	TSHZ2	0.2602	PCOLCE	0.3301	S100A4	0.3461	NFAT5	0.4326	SLIT2	0.3986	EMP1	0.3988	IGF1	0.3952	SRPX	0.2148	LTBP4	0.4903	COL6A1	0.316	LTBP2	0.2008	MRC2	0.2566	C1S	0.3567	MXRA5	0.3229	STEAP1	0.3399	OLFML3	0.3157	LAMP5	0.3318	LOX	0.4498	LGALS1	0.1074	OGN	0.241	APOD	0.1881	SPON2	0.2998	HSD11B1	0.2852	COL8A1	0.2636	NBL1	0.2954	LRP1	0.3071	PLAU	0.3223	MGP	0.3509	ITGBL1	0.2971	LOX	0.4085	COL8A2	0.3259	MFAP2	0.2358	LRP1	0.3409
NNMT	0.2523	ADH1B	0.2582	ISLR	0.3184	USP53	0.341	MGST1	0.4282	SERPING1	0.3825	CST3	0.3961	MGST1	0.3928	COL15A1	0.21	PTPLAD2	0.4862	FBLN2	0.3145	FBLN5	0.1998	TSHZ2	0.2517	COL10A1	0.3556	THBS2	0.32	NEGR1	0.3358	TMEM119	0.3157	FBLN2	0.3316	COL8A1	0.4491	COL6A3	0.1063	FAP	0.2385	OMD	0.1875	COL1A1	0.2946	MGP	0.285	BOC	0.2617	TMEM119	0.2918	RARRES1	0.3018	INHBA	0.3188	COL6A3	0.3499	TSHZ2	0.2941	COL3A1	0.4052	PTGDS	0.3238	MFAP5	0.233	RARRES1	0.3331
ANXA2	0.2486	GSN	0.2578	TMEM176A	0.3179	PRELP	0.3345	LAMC1	0.4174	CTSK	0.3791	C1R	0.3944	CST3	0.3891	CFD	0.1999	COL1A2	0.4857	TIMP1	0.3124	MGP	0.1995	LRP1	0.2517	SERPINE2	0.3469	CTGF	0.3148	C3	0.3349	MEG3	0.311	OGN	0.3309	EVA1A	0.4448	COL11A1	0.1039	EFEMP1	0.2384	ISLR	0.1864	LTBP2	0.2919	DPT	0.283	SERPINF1	0.2589	HTRA3	0.2901	FBLN5	0.3011	GJA1	0.3169	LTBP2	0.3407	STEAP2	0.2888	PDGFRA	0.4052	CCDC80	0.3193	GAS1	0.2256	BOC	0.331
COL6A2	0.2433	MMP2	0.2522	ABCA10	0.3117	NOVA1	0.3328	DCTN4	0.4157	GPC3	0.3718	TMEM176B	0.3939	SERPINF1	0.3855	ADD3	0.1989	MGP	0.4821	PDGFRL	0.3046	MEG3	0.1986	SLIT2	0.2513	SERPINF1	0.3413	MRC2	0.3136	RARRES1	0.3339	FGF7	0.3075	PTGFRN	0.3305	MXRA5	0.4423	OMD	0.1038	LAMA2	0.2377	SLC6A6	0.1822	PODN	0.2903	COL3A1	0.2704	MGP	0.2543	FAP	0.2878	FBN1	0.2985	LGALS1	0.3138	AEBP1	0.3397	MFAP2	0.2875	F13A1	0.4045	ALDH1A3	0.3184	LRRC15	0.2202	CYBRD1	0.3305
GGT5	0.2403	ANXA1	0.2498	CD302	0.3061	FGF7	0.3304	GPC3	0.4142	CYBRD1	0.3717	COL6A2	0.3921	GSN	0.3798	FN1	0.1944	MXRA8	0.4821	SFRP4	0.3027	BICC1	0.1982	COL1A1	0.2495	LTBP2	0.3403	GJA1	0.3122	RP11-572C15.6	0.333	TMSB10	0.3042	GAS7	0.3302	BICC1	0.4357	CD55	0.1036	GSTM5	0.236	CYR61	0.1812	DCN	0.2891	OMD	0.2613	IGFBP6	0.2542	MEG3	0.2878	GAS1	0.2933	PTK7	0.3107	PDPN	0.3353	PDGFRL	0.2871	FRMD6	0.4033	FGFR1	0.3158	COL8A2	0.2169	LXN	0.3284
ADH1B	0.2366	RPL12	0.2476	GPC3	0.2988	LRP1	0.324	SH3D19	0.4126	COL3A1	0.3666	CCDC80	0.3898	ANXA1	0.3773	SERPINE2	0.1919	C7	0.477	GSN	0.2964	MRC2	0.1921	SVEP1	0.2469	NEGR1	0.336	FAP	0.3109	PLXDC2	0.329	CXCL14	0.3019	CXCL14	0.33	C1orf198	0.4346	PDPN	0.1026	IGF1	0.235	COL1A2	0.1808	CTSK	0.2885	MFAP4	0.2576	TIMP1	0.253	FNDC1	0.2862	BNC2	0.293	CD99	0.2902	COL1A1	0.3314	PDPN	0.2774	APOD	0.4003	BOC	0.3062	FBLN2	0.2141	LOX	0.3282
OLFML3	0.2252	GGT5	0.2447	ENG	0.2958	DUSP1	0.3239	FBN1	0.4111	SFRP1	0.3655	BOC	0.3876	MMP2	0.3767	FMO2	0.1814	RCN3	0.4767	OGN	0.2957	FGFR1	0.1905	THBS2	0.2458	MOXD1	0.3354	SPON2	0.3103	LRP1	0.3286	ITGBL1	0.3006	COL11A1	0.3299	INHBA	0.4341	LOXL1	0.0997	F2R	0.2296	MMP11	0.1771	SPOCK1	0.2879	TSHZ2	0.2561	MFAP4	0.2529	NTM	0.2845	PLOD2	0.2911	NBL1	0.29	COL8A1	0.3281	PLXDC2	0.2757	COL1A2	0.3988	PLXDC2	0.3018	GREM1	0.2136	HTRA3	0.3255
RHOBTB3	0.2233	COL6A2	0.2341	SEPP1	0.2953	ADD3	0.323	SAMHD1	0.4094	MEG3	0.3609	KCTD12	0.3855	S100A13	0.3763	TIMP2	0.179	ABI3BP	0.4752	MGST1	0.2956	ABL2	0.19	TMEM119	0.2447	C1R	0.3294	BICC1	0.3072	ABI3BP	0.3058	IGFBP3	0.2989	FNDC1	0.3287	PDGFC	0.4325	FIBIN	0.0965	F3	0.224	MEG3	0.1765	COL3A1	0.2871	COL8A1	0.2477	CLEC11A	0.2511	DPYSL3	0.2808	PDPN	0.2896	NTM	0.2804	S100A13	0.3232	OMD	0.2739	DIO2	0.3968	MFAP2	0.3017	APOD	0.2126	RP11-572C15.6	0.3241
COL3A1	0.2225	CFD	0.2252	OGN	0.2926	GLUL	0.3222	ADH1B	0.4071	SVEP1	0.3579	CFD	0.3853	RP11-572C15.6	0.3762	NEGR1	0.1755	ABCA9	0.4731	EFEMP1	0.284	MXRA5	0.1882	IGFBP3	0.2438	FGF7	0.3287	EMP1	0.3065	FAP	0.3043	CDH11	0.2981	HTRA3	0.3274	FBLN2	0.4287	NTM	0.0954	MMP2	0.219	PLXDC2	0.1739	RARRES1	0.2849	STEAP1	0.2452	INHBA	0.2426	SLC6A6	0.2804	MMP23B	0.2889	RARRES2	0.2792	OGN	0.3206	MMP23B	0.2714	CD55	0.3952	MFAP5	0.297	COL8A1	0.21	CYP1B1	0.3224
TSHZ2	0.2215	SERPINE2	0.224	TSHZ2	0.2906	S100A6	0.3187	OLFML3	0.4069	LRP1	0.3574	PLXDC2	0.3786	GGT5	0.3756	OGN	0.1755	ZNF791	0.4731	COL1A2	0.2828	RGS2	0.188	C1S	0.2423	COL1A1	0.3246	FGF7	0.3055	COL6A3	0.3031	IGF1	0.2973	MOXD1	0.3237	B4GALT1	0.4227	S100A10	0.0949	SFRP4	0.2181	FBLN2	0.1735	SVEP1	0.2848	PTGDS	0.2448	MXRA8	0.2421	CYP1B1	0.2782	LTBP2	0.2887	FBLN1	0.2754	MMP23B	0.3179	LXN	0.269	HTRA1	0.3922	TMSB10	0.2945	CD99	0.2076	CTHRC1	0.3215
IGF1	0.2213	FTL	0.2193	MRC2	0.2886	MEG3	0.3155	THBS1	0.4037	COL6A1	0.3544	SPRY1	0.3722	LAMB1	0.3722	IGFBP4	0.1698	DCN	0.4728	RSPO3	0.282	C1S	0.1878	PLBD1	0.2396	THBS2	0.3244	SDC1	0.3043	MRC2	0.2971	DPYSL3	0.2922	NTM	0.323	ABL1	0.4208	GJA1	0.0937	TSHZ2	0.2179	TIMP3	0.1726	RARRES2	0.2841	LRP1	0.2411	COL10A1	0.2401	LOXL1	0.2757	SRPX2	0.2865	KIAA1217	0.257	FBLN2	0.3128	RP11-572C15.6	0.2673	IGFBP3	0.3921	MMP23B	0.2929	COL6A1	0.2032	IGF1	0.3205
PRELP	0.2184	IGF1	0.2192	SERPINF1	0.2862	PHLDA1	0.3139	LAMB1	0.4035	TNXB	0.3538	FAM198B	0.3685	COL1A2	0.3689	SMOC2	0.1692	COL1A1	0.4722	SERPING1	0.2807	COL10A1	0.1877	CFD	0.2383	CXCL12	0.3242	C3	0.3025	OMD	0.2926	PDGFRL	0.2875	SLIT2	0.3178	PDE10A	0.4158	PDGFRL	0.0937	CTSK	0.2167	C3	0.1713	FAP	0.2768	C1R	0.2409	LRP1	0.2378	TSHZ2	0.2717	OLFML3	0.2829	COLEC12	0.2557	FTL	0.3066	CXCL14	0.2659	FAP	0.3916	FRMD6	0.2912	NBL1	0.2018	CYR61	0.3197
CYBRD1	0.2165	IFITM1	0.2192	F2R	0.286	TIMP2	0.305	TWF2	0.3998	NEGR1	0.3509	CYR61	0.3676	ABCA8	0.3663	FTL	0.167	PLXDC2	0.4722	ANXA1	0.2769	EMILIN1	0.1876	GPNMB	0.2352	LOX	0.3191	NBL1	0.3012	OGN	0.2902	STEAP1	0.2866	F2R	0.3149	LXN	0.4135	SFRP4	0.0934	CLIC2	0.2153	FNDC1	0.1703	STEAP2	0.2742	FBLN2	0.2331	GPNMB	0.2361	AEBP1	0.2715	EMP1	0.2827	SUGCT	0.2515	PODN	0.305	CCDC80	0.2594	GAS1	0.3909	LTBP2	0.291	MARCKS	0.197	EMP1	0.3176
COL6A1	0.2146	FMO2	0.2142	MGP	0.2856	ISLR	0.3008	MGP	0.399	SERPINE2	0.3471	COL15A1	0.3625	CYR61	0.3632	LAMA2	0.1656	RPL13	0.4722	PLTP	0.2762	FAP	0.1825	RCN3	0.2299	BOC	0.3182	PPIC	0.297	FIBIN	0.2857	COL3A1	0.2848	PTGIS	0.3145	MICAL2	0.4132	MXRA8	0.0921	PCSK1N	0.2149	COL12A1	0.1687	CREB3L1	0.2732	CST2	0.2312	PODN	0.2325	RP11-572C15.6	0.2692	SERPINE2	0.2826	PALLD	0.2501	LSAMP	0.3031	LAMP5	0.2578	MXRA8	0.3868	EMP1	0.29	FNDC1	0.1965	SPON2	0.3152
SPRY1	0.2133	KCTD12	0.2121	FMO2	0.2846	C3	0.2958	C3	0.3982	TFPI	0.3409	SAMHD1	0.3606	LTBP4	0.3607	SLIT2	0.16	C3	0.4709	PTN	0.273	RCN3	0.1824	PLTP	0.2294	SCRG1	0.3177	NTM	0.2962	COL10A1	0.2857	MXRA5	0.2845	LAMA2	0.3125	GREM1	0.4129	C1QTNF3	0.0921	FAM19A5	0.2148	GREM1	0.1685	TSHZ2	0.2731	NBL1	0.2286	TCTN1	0.2313	LOX	0.2673	SFRP4	0.2824	COL8A1	0.2463	OLFML3	0.2974	COL10A1	0.2578	MRC2	0.3837	COL5A1	0.2873	LGALS1	0.1959	MEG3	0.3136
OGN	0.213	RPL13	0.2095	CTGF	0.2824	COL1A2	0.2934	SCARA5	0.3971	TIMP1	0.3407	ADD3	0.3557	COL15A1	0.3589	CLEC11A	0.1578	COL3A1	0.4599	CXCL12	0.2726	COL5A1	0.1765	PLXDC2	0.2259	FIBIN	0.3167	PCDH7	0.2941	BICC1	0.2832	FBLN5	0.2775	DCN	0.3092	PCDH7	0.4113	MMP11	0.0892	ROR2	0.2144	COL1A1	0.1683	CXCL12	0.2626	MRC2	0.2222	CYR61	0.2311	FSTL1	0.2667	CRABP2	0.2816	CHPF	0.2455	PRELP	0.2934	ITM2A	0.2575	CYR61	0.3809	FKBP9	0.2824	GJB2	0.1959	S100A10	0.3116
FSTL1	0.2104	NNMT	0.2094	OAF	0.2814	RORA	0.2928	ADD3	0.3964	RP11-572C15.6	0.3403	FGF7	0.3553	PCOLCE	0.3562	COLEC12	0.1544	TPBG	0.4589	TFPI	0.2684	CYR61	0.176	LTBP2	0.2219	COL3A1	0.3158	ANKH	0.2918	HSD11B1	0.2832	PTGDS	0.2744	SCN7A	0.3058	CTSK	0.4092	MFAP5	0.0884	HSD11B1	0.213	MXRA8	0.1681	CYP1B1	0.2579	ITGBL1	0.2211	ABCA6	0.2309	PCDH7	0.2663	COL6A1	0.2785	CD55	0.2442	PTGIS	0.2928	FAM198B	0.2565	ARL4C	0.3737	LAMA2	0.281	PTK7	0.1953	CFD	0.3072
MGST1	0.2091	LAPTM4A	0.2047	NOVA1	0.2808	NPC2	0.29	MMP2	0.3958	CXCL14	0.3389	COLEC11	0.3534	LSP1	0.3503	MFAP4	0.1541	FBLN5	0.457	LGALS3	0.264	DPYSL3	0.176	FBN1	0.2185	PLXDC2	0.3155	C1S	0.2876	F2R	0.2821	LSAMP	0.2692	CDH11	0.3036	GAS1	0.4063	APOD	0.0881	SORCS2	0.2112	DIO2	0.1671	CFD	0.2567	LOX	0.2199	LTBP2	0.229	INHBA	0.2655	ADAM12	0.2768	MEG3	0.2372	OMD	0.2925	PODN	0.2546	RARRES2	0.3701	SCARF2	0.2807	ADAM12	0.1932	CST3	0.3062
MEG3	0.2067	GAS6	0.2039	CST3	0.277	TSPAN4	0.2898	TPT1	0.3957	KCTD12	0.3387	PROS1	0.3532	MEG3	0.3474	CFH	0.1532	SPOCK1	0.4553	LTBP4	0.263	FBN1	0.1757	INHBA	0.2183	CFD	0.3148	HTRA1	0.2859	SERPINF1	0.2805	SERPINE2	0.2692	ISLR	0.303	CAMTA2	0.4046	FAP	0.0871	FBLN5	0.2101	S100A10	0.1652	SLIT2	0.2552	OLFML3	0.2153	C7	0.2279	RARRES1	0.2627	SEMA3C	0.2757	FBN1	0.2323	GREM1	0.2923	PTGIS	0.2544	ASPN	0.3682	IGFBP3	0.2807	C1QTNF3	0.1932	COL10A1	0.3047
CTGF	0.2055	LTBP4	0.2039	RGS2	0.2763	TIMP3	0.2897	NFATC2IP	0.3917	OAF	0.3326	ASPN	0.3445	SVEP1	0.3407	BOC	0.152	GOLT1B	0.4528	GPC3	0.2627	TMEM119	0.1755	CDH11	0.218	MFAP5	0.313	COMP	0.2836	GSN	0.2693	PODN	0.2663	TMSB10	0.2928	WNT2	0.404	PDGFRA	0.0867	ABI3BP	0.2089	FAP	0.1614	TFPI2	0.2543	FAP	0.2073	TMEM119	0.2263	SPOCK1	0.2605	IGF1	0.2739	F13A1	0.2319	PSAP	0.291	SLIT2	0.2474	EFEMP2	0.3643	RARRES1	0.2779	FZD1	0.1923	NPC2	0.3035
FGF7	0.2026	LAMA2	0.2037	ABCA6	0.2753	PODN	0.2889	COL15A1	0.3829	COL1A1	0.3264	LRP1	0.3363	FBLN2	0.3365	PODN	0.1511	ASPN	0.4504	LGALS3BP	0.2596	ALDH1A3	0.1752	SPON2	0.2178	SEMA3C	0.3123	DIO2	0.2819	COL8A1	0.2651	GJB2	0.2644	TMEM119	0.2927	RUNX2	0.4036	ANXA1	0.0859	LOX	0.2082	ALDH1A1	0.1613	LAMA2	0.2502	SVEP1	0.2073	FBLN2	0.2257	MOXD1	0.2581	PTGIS	0.2725	IGFBP5	0.2303	CXCL12	0.2905	MXRA5	0.2459	FZD1	0.3614	CMTM3	0.2772	S100A10	0.1913	SLIT2	0.3006
MMP2	0.2022	COL3A1	0.2037	FN1	0.2732	ADH1B	0.2857	RECK	0.3796	SCN7A	0.3264	LAMB1	0.3363	SERPINE1	0.3351	PRNP	0.1511	SCPEP1	0.448	LAMA2	0.2595	NEGR1	0.1746	GSN	0.2169	LSAMP	0.3117	CYP1B1	0.2786	BOC	0.2633	TMEM45A	0.2644	COMP	0.2921	SETD7	0.4033	NDUFA4	0.0851	CHRDL1	0.2056	FZD1	0.1605	TGM2	0.2446	MMP23B	0.2034	CDC42EP3	0.2223	COL11A1	0.2571	FN1	0.2712	PDGFRL	0.2285	COMP	0.2882	LAMA2	0.2419	FIBIN	0.359	GULP1	0.2768	ARL4C	0.1907	PRELP	0.299
FTL	0.1912	NEGR1	0.2027	LGALS3BP	0.2688	CTSC	0.2831	LAMA2	0.3783	ISLR	0.3235	NEGR1	0.3361	MFAP4	0.3327	DDIT4	0.1507	LAMB1	0.4446	SPON2	0.2551	CXCL14	0.1746	IGF1	0.2161	CST3	0.3064	TMEM119	0.2778	CILP	0.2632	SEMA3C	0.2639	COL1A1	0.2915	LEF1	0.4026	GLT8D2	0.0849	PTPRT	0.204	RP11-417E7.2	0.1602	INHBA	0.2419	THBS2	0.1994	EFEMP1	0.2218	C3	0.257	CERCAM	0.2686	CDH11	0.2272	HSD11B1	0.287	ALDH1A3	0.2399	TTC3	0.3555	CTSK	0.2751	IGFBP3	0.1901	PTGDS	0.29
CTSK	0.1901	LSP1	0.2005	ACSL1	0.2674	KCTD12	0.2808	IGF1	0.3767	TIMP2	0.3099	DDAH1	0.3346	FMO2	0.329	BCHE	0.1501	C1S	0.442	LAPTM4A	0.2537	COL12A1	0.1741	PPIC	0.212	FAP	0.3053	COL8A1	0.2763	STEAP2	0.2627	MRC2	0.262	SRPX2	0.2817	NT5C3A	0.4024	TIMP2	0.0843	NEGR1	0.2038	HSD17B6	0.1578	EMILIN1	0.2399	LAMA2	0.197	SERPINE2	0.2205	ANXA2	0.2564	CDH11	0.2686	PODNL1	0.2269	SEPP1	0.2851	ABCA8	0.2391	SFRP4	0.3539	LSAMP	0.2712	RUNX2	0.1885	INMT	0.2891
GPC3	0.1901	THY1	0.1966	LSAMP	0.2667	CST3	0.2802	ABCA10	0.3709	BOC	0.3093	PEA15	0.3333	SPON2	0.327	RSPO3	0.1494	F3	0.4418	SCN7A	0.2508	UAP1	0.1736	TGM2	0.2118	ADH1B	0.3006	C1QTNF3	0.2752	CXCL12	0.2619	LXN	0.2605	COL6A3	0.2753	ZCCHC6	0.3997	MMP14	0.0837	ARHGEF3	0.202	TIMP2	0.1575	IGF1	0.2389	GFPT2	0.196	CDH11	0.22	IGFBP3	0.2553	TSHZ2	0.2678	C5orf46	0.2136	SPON2	0.2849	SERPINF1	0.2389	DPYSL3	0.3506	IL1R1	0.269	CD55	0.1855	SEMA3C	0.2886
SERPING1	0.1896	COL6A1	0.1954	VCAN	0.2659	FXYD1	0.279	CFH	0.3688	EFEMP1	0.3043	LGALS3BP	0.3299	FGF7	0.3254	VCAN	0.1475	TRIM22	0.4415	PMP22	0.2489	OGN	0.1733	OGN	0.2109	PTGDS	0.3002	CCDC80	0.2747	NR2F1	0.2543	ISLR	0.2543	LTBP2	0.2728	ADCY7	0.3995	PAM	0.0835	DCN	0.202	DPYSL3	0.1563	LOX	0.237	CYBRD1	0.1956	CFH	0.2195	PPIC	0.2514	ITM2A	0.2653	SOX11	0.2133	COL1A2	0.2809	OSR2	0.2383	RUNX2	0.3488	FBLN1	0.2685	SULF1	0.1841	FGF7	0.2871
PDGFRL	0.1896	PTN	0.1941	PLTP	0.2625	MRC2	0.2781	CXCL14	0.3684	PODN	0.3026	SEPP1	0.3274	TIMP2	0.3246	SFRP4	0.1444	GGT5	0.4399	GAS6	0.2484	COL16A1	0.1731	C1R	0.2108	GSN	0.3001	LOXL1	0.2741	TNXB	0.2499	NTM	0.254	RP11-572C15.6	0.2724	ERN1	0.3965	ITGBL1	0.0821	STEAP2	0.2009	PERP	0.1563	GREM1	0.2361	S100A13	0.194	SLIT2	0.2177	LAMA2	0.248	C3	0.261	IGF2	0.2121	TSHZ2	0.2792	PCDH7	0.2373	LRP1	0.3476	COL16A1	0.2668	FBN1	0.181	FIBIN	0.2846
PODN	0.1874	CLEC11A	0.1909	MEG3	0.2615	CXCL14	0.275	LONRF1	0.3667	SEPP1	0.2984	CD302	0.3255	S100A4	0.3208	EMP1	0.144	PTN	0.4383	SVEP1	0.2434	NPC2	0.172	F3	0.2089	ABI3BP	0.2943	LOX	0.2687	OLFML3	0.2464	LOXL1	0.2534	MXRA5	0.2704	FRMD6	0.3954	ANTXR1	0.0817	IRS2	0.1997	DPEP1	0.1555	ELN	0.2355	GPNMB	0.1907	RARRES2	0.2175	GJB2	0.2459	RP11-572C15.6	0.2599	PDPN	0.2039	NNMT	0.2765	CFD	0.2372	PODN	0.3473	FN1	0.2651	CDH11	0.1808	HSD11B1	0.2829
F3	0.1871	SPOCK1	0.1908	CXCL14	0.2569	CYBRD1	0.2739	EFEMP1	0.3652	PPAP2B	0.298	TNXB	0.3204	SERPING1	0.318	SERPING1	0.1429	STT3B	0.4381	PODN	0.2414	CFD	0.1696	GADD45A	0.2077	PLA2G2A	0.2908	SEMA3C	0.2648	MFAP4	0.2445	F2R	0.253	FIBIN	0.2672	TMEM86B	0.3915	FNDC1	0.0814	INHBA	0.1987	SUGCT	0.1553	PDLIM4	0.2337	CLEC11A	0.1874	PRELP	0.2164	TMEM45A	0.2436	NTM	0.2597	FAM198B	0.1994	FIBIN	0.2756	MGST1	0.2366	COL12A1	0.3464	S100A10	0.2649	F13A1	0.1807	MMP23B	0.2777
NR2F1	0.1863	RSPO3	0.1903	LTBP4	0.2566	SCN7A	0.2725	LIMA1	0.3636	LTBP4	0.2919	C16orf89	0.3191	LRP1	0.3166	LTBP4	0.1427	SRPX	0.4377	NNMT	0.2372	FAM198B	0.1694	PRELP	0.2016	GPNMB	0.284	IL1R1	0.2634	HTRA1	0.2428	BICC1	0.2526	HTRA1	0.2576	HAS2	0.3905	RPL36	0.0806	C3	0.198	TMEM119	0.1512	C7	0.2334	TIMP1	0.1865	PDPN	0.2141	CDH11	0.2426	BASP1	0.259	FIBIN	0.1992	LRP1	0.2747	ABCA6	0.2361	TMEM45A	0.345	NEGR1	0.261	TMEM158	0.1786	INHBA	0.2754
LAMA2	0.1851	SVEP1	0.1882	CLEC2B	0.2562	SVIL	0.2646	NEGR1	0.3627	HTRA3	0.2895	DIO3OS	0.3182	FSTL1	0.3162	LGALS3BP	0.1411	NEIL1	0.4322	SFRP1	0.2353	COL8A1	0.1682	CCDC80	0.2011	DPYSL3	0.2838	GREM1	0.2618	THBS2	0.2424	NR2F1	0.2519	LRP1	0.2575	RAI14	0.3868	PALLD	0.0795	DIO2	0.1976	PPIC	0.1509	MMP23B	0.2323	MXRA8	0.1848	CXCL14	0.2133	MFAP2	0.2425	SH3D19	0.257	TCF4	0.1988	HTRA1	0.2742	RARRES2	0.2357	VGLL3	0.3402	DCN	0.2581	GJA1	0.1757	GPNMB	0.2746
NEGR1	0.185	SCN7A	0.1862	COL1A1	0.2556	CD302	0.2618	PGRMC2	0.3626	ABCA6	0.2891	FAM153B	0.3161	PLTP	0.3148	RP11-572C15.6	0.1407	DESI2	0.4317	PDGFRA	0.2345	SPOCK1	0.1672	HSD11B1	0.1989	STEAP2	0.2833	CDH11	0.2586	LAMA2	0.2418	GAS7	0.2515	CILP	0.2558	FAP	0.3864	COL5A2	0.0781	PTGDS	0.1975	MOXD1	0.1501	SSC5D	0.2277	AEBP1	0.1841	HSD11B1	0.2132	FAM198B	0.2415	POSTN	0.2567	COL8A2	0.1977	INHBA	0.2722	SCN7A	0.2354	PLOD2	0.3326	BICC1	0.2572	CCDC80	0.1716	TIMP1	0.2724
TIMP1	0.1847	CRABP2	0.1845	MGST1	0.2555	RHOBTB3	0.2616	SCN7A	0.3623	TSHZ2	0.2887	HSPB6	0.315	SAMHD1	0.3136	MRC2	0.1405	SLC39A10	0.4299	BMP4	0.233	GAS1	0.1664	COL3A1	0.1986	CYR61	0.2832	CLEC11A	0.2549	TIMP1	0.2384	NOX4	0.2461	PCDH7	0.2554	LTBP2	0.3832	PPAPDC1A	0.0781	MGST1	0.1939	PODNL1	0.1484	TPST1	0.2266	PDPN	0.1837	LAMA2	0.2128	ANKH	0.2399	CYR61	0.2556	LRRC15	0.1963	FAP	0.2608	SEMA3C	0.2346	EFEMP1	0.3288	ARAP1	0.2568	ANTXR1	0.1695	CREB3L1	0.2709
RPL12	0.1826	NR2F1	0.1838	ALDH1A1	0.2554	BTG2	0.2616	SCAMP2	0.3612	INMT	0.2875	LOX	0.3145	NPC2	0.3011	SVEP1	0.1405	COL6A2	0.4289	HTRA1	0.2309	RARRES2	0.1659	PMP22	0.1969	F2R	0.2828	GPNMB	0.2537	CERCAM	0.2327	BASP1	0.2403	ALDH1A3	0.2516	SGCD	0.3824	PLAU	0.078	SSC5D	0.1918	PPAPDC1A	0.1469	DPYSL3	0.2263	RARRES2	0.1834	LSAMP	0.2109	PODN	0.2377	GPX8	0.2539	ITGB5	0.1961	RGCC	0.2606	LSAMP	0.2339	P4HA1	0.3281	COL12A1	0.2558	DPYSL3	0.169	COL3A1	0.2701
VGLL3	0.1823	C3	0.1838	SVIL	0.2534	ABCA10	0.2605	S100A4	0.3603	FGF7	0.2864	PTX3	0.3126	SFRP1	0.2976	SPON2	0.14	ALDH1A3	0.4261	CYR61	0.2307	TNXB	0.1651	ABI3BP	0.1967	GPC3	0.2813	COL5A2	0.2487	SPON2	0.2314	COL11A1	0.2387	DPT	0.2493	WDR86	0.3812	SULF1	0.0772	RGL1	0.1912	CDH11	0.1467	MEDAG	0.2263	SLIT2	0.1786	PDGFRL	0.2105	LSAMP	0.2374	RCN3	0.2533	CALU	0.1955	CTGF	0.2562	CLDN11	0.2321	TIMP2	0.3276	GREM1	0.2546	LOX	0.1676	THBS2	0.2663
SMOC2	0.1815	FSTL1	0.1828	S100A13	0.2521	OLFML3	0.2598	MYOC	0.3603	RSPO3	0.2848	CCDC102B	0.3088	PLXDC2	0.2966	TIMP1	0.14	PIM1	0.4255	PRNP	0.2301	ABCA6	0.1645	CXCL14	0.195	EGR2	0.2798	PDPN	0.248	MMP23B	0.2311	COLEC12	0.2379	COL16A1	0.2486	WSB2	0.3794	MATN3	0.0765	CTHRC1	0.1907	SULF1	0.1463	C1S	0.2255	F3	0.1783	MFAP2	0.2037	FBLN5	0.2372	STEAP1	0.2522	IGFL2	0.1953	ALDH1A1	0.2531	OLFML3	0.232	MFAP4	0.327	SULF1	0.2537	LOXL1	0.1641	CHRDL1	0.2651
PTX3	0.1807	LGALS3BP	0.1827	HNMT	0.2519	BMP4	0.2597	PACS1	0.3598	LGALS3BP	0.28	ABCA9	0.307	LOX	0.2922	S100A13	0.1396	SPSB1	0.4254	CFH	0.2295	COL6A2	0.1644	LAMA2	0.195	LRP1	0.2794	MOXD1	0.2465	KCTD12	0.2304	LAMA2	0.2379	MGP	0.2457	TMEM203	0.3748	DPYSL3	0.0749	ITGA2	0.1894	PDGFC	0.1449	DIO3OS	0.2244	MEG3	0.178	ITM2B	0.2033	EFEMP1	0.2362	PLXDC2	0.2521	RUNX2	0.1951	DPEP1	0.2485	FAP	0.2303	HSPA5	0.3267	IGFL2	0.2533	PPAPDC1A	0.1626	NEGR1	0.2641
ABCA8	0.1799	ANGPTL1	0.1815	IGF1	0.2514	SAMHD1	0.2596	TMEM64	0.3594	IGF1	0.2796	TIMP1	0.3065	MAN1A1	0.2918	RORA	0.1388	MMP19	0.4251	ALDH1A1	0.228	STK17B	0.1639	GPC3	0.1947	LEPR	0.2789	COL12A1	0.2448	CDH11	0.2289	COL5A1	0.2377	MID1	0.2445	POSTN	0.3746	ITGB5	0.0747	FAM105A	0.189	FGF7	0.1431	PTGES	0.2186	EMILIN1	0.1779	CST3	0.2023	MFAP5	0.2334	COL16A1	0.2492	CERCAM	0.1951	RAMP1	0.2481	CYR61	0.2296	FBN1	0.3258	DPT	0.2523	RARRES2	0.1614	AEBP1	0.2624
RP11-572C15.6	0.1791	BOC	0.1795	CBLB	0.2498	C4orf48	0.2585	TTC3	0.3583	CLEC11A	0.2776	PODN	0.3053	FTL	0.2898	SCN7A	0.1367	NEGR1	0.4246	CD81	0.225	FGF7	0.1639	LOX	0.1945	FBLN2	0.2771	LSAMP	0.2446	FGF7	0.2284	LTBP2	0.2338	GFPT2	0.2439	BCAT1	0.3734	GJB2	0.0741	VCAN	0.1884	PRELP	0.1431	GJA1	0.218	LOXL1	0.1775	MMP23B	0.1935	CTGF	0.2319	DPYSL3	0.248	CCDC80	0.1942	LXN	0.2435	BNC2	0.2292	COL5A1	0.3257	TMEM158	0.2519	MRC2	0.1609	RARRES2	0.2616
TIMP2	0.1776	TMEM176B	0.1785	NR2F1	0.2493	SMARCA2	0.258	MYADM	0.3536	FSTL1	0.274	HTRA1	0.3047	NNMT	0.2874	HTRA3	0.1365	CD302	0.4242	COL6A3	0.2243	MAN1A1	0.1638	CST3	0.1939	TMEM119	0.2752	OLFML3	0.2442	ALDH1A3	0.2282	SLC6A6	0.2313	SPOCK1	0.2413	AC097500.2	0.3732	ITM2B	0.0717	SH3PXD2B	0.1874	GRP	0.1431	BOC	0.2166	IGF1	0.1764	LTBP4	0.1931	POSTN	0.229	ABI3BP	0.2449	ARL4C	0.1933	SCN7A	0.2406	SCRG1	0.2267	KIAA1217	0.3245	MMP14	0.2512	KIF26B	0.1582	LSAMP	0.261
ACSL1	0.1754	NPC2	0.1771	METTL7A	0.2461	HSPG2	0.2577	SLIT2	0.3529	NOVA1	0.2729	FBLN2	0.303	LGALS3	0.2852	CYGB	0.1365	HTRA1	0.4239	IGFBP6	0.222	LEPR	0.163	DPT	0.1938	STEAP1	0.2752	MXRA8	0.2434	CST3	0.2269	SRPX2	0.2286	COPZ2	0.2409	ANKH	0.3724	S100A16	0.0715	GJA1	0.1867	SLC44A1	0.143	MXRA5	0.216	COL5A1	0.1723	TMEM98	0.1917	COL5A1	0.2287	FNDC1	0.2436	GAS1	0.1927	CLEC11A	0.2389	SPON2	0.2255	PDGFC	0.3197	WNT5A	0.2508	ITGA11	0.1569	TMEM176B	0.2598
MFAP4	0.174	GPC3	0.1763	TSC22D3	0.2446	LOX	0.2575	PCOLCE	0.352	PLTP	0.2708	SERPINF1	0.302	TIMP1	0.2848	FGL2	0.1363	TSHZ2	0.4232	RNASE4	0.2205	SERPINE1	0.1627	MXRA8	0.1936	PDGFRL	0.2719	COL16A1	0.2432	SRPX	0.2258	PTGFRN	0.2265	TGM2	0.2382	CCDC109B	0.3709	PODNL1	0.0707	FBLN1	0.1842	NUPR1	0.1425	MGP	0.2151	SPOCK1	0.1712	CCDC80	0.1866	BOC	0.2287	GJA1	0.2427	PCDH7	0.1915	ITM2A	0.2376	SERPINE2	0.2251	NRP2	0.3177	SVEP1	0.2503	KCNQ1OT1	0.1553	STEAP1	0.2584
HTRA1	0.1731	EMILIN1	0.1756	SUPT6H	0.2418	HNRNPC	0.2567	FAM153B	0.3517	DAB2	0.2673	CTGF	0.3017	GPNMB	0.281	EMILIN1	0.1346	MR1	0.4197	HAND2	0.2193	PDGFRL	0.1609	TMSB10	0.1935	CYP1B1	0.2715	S100A10	0.2431	PRRX1	0.2252	IL1R1	0.2261	SLC19A2	0.2362	THBS2	0.3689	PPIC	0.0694	PREX2	0.1826	COL3A1	0.1422	RAMP1	0.2151	SULF1	0.1698	PSAP	0.1864	CREB3L1	0.2281	UAP1	0.2413	TMSB10	0.191	STEAP1	0.2358	CTGF	0.2245	LGALS1	0.3174	C1QTNF3	0.2492	PLAU	0.1552	LAMA2	0.258
SCN7A	0.1725	LSAMP	0.1749	F3	0.236	EMILIN1	0.2565	PRDX6	0.3515	FGL2	0.2665	LSAMP	0.3013	RHOBTB3	0.2777	OMD	0.1327	ABCC5	0.4197	RARRES2	0.2192	FKBP11	0.1607	GPX8	0.1921	CILP	0.269	LRP1	0.242	FAM198B	0.2249	FBN1	0.2229	SLC12A8	0.2352	STEAP2	0.3688	UBC	0.0689	NR2F1	0.1825	COMP	0.1407	DIRAS3	0.2143	TIMP2	0.1687	FSTL1	0.1863	PTGFRN	0.2266	ITGBL1	0.238	S100A16	0.1892	CYBRD1	0.235	LRP1	0.2209	IGFL2	0.3166	GAS7	0.2483	SULF2	0.1545	ASPN	0.2568
CTSC	0.1704	LRP1	0.1733	MARCKS	0.2358	MFAP4	0.2542	IL6ST	0.3497	CYGB	0.2661	FSTL1	0.3003	SLIT2	0.2762	LAMB1	0.1326	CDH11	0.4197	SNAI2	0.2148	PDPN	0.1592	LXN	0.1905	COL16A1	0.2688	SH3D19	0.2388	CTGF	0.2214	BOC	0.2221	MFAP5	0.2327	LSM14B	0.3665	SCUBE2	0.0684	TANC2	0.1814	SSPN	0.1397	FBN1	0.2099	ITM2A	0.1678	FAP	0.1848	GPNMB	0.2241	PTGFRN	0.2379	COL6A2	0.1884	DPYSL3	0.2316	PLA2G2A	0.2204	COL8A2	0.3152	UCHL1	0.2467	KIAA1217	0.1513	SERPINE2	0.2545
PLTP	0.1696	SPON2	0.1729	CPQ	0.2351	CTGF	0.2525	INMT	0.3494	LSP1	0.2637	RP11-553L6.5	0.2994	CRABP2	0.2753	LRRN3	0.1311	TNFAIP6	0.4197	TMEM176B	0.213	PPP1R15A	0.1581	VAT1	0.1902	PI16	0.268	PTGER2	0.2384	GPC3	0.2207	RASL11B	0.2211	SPARC	0.2298	SCG5	0.3659	MT1E	0.0684	SPON2	0.1802	NOX4	0.1393	FGF7	0.2098	SSPN	0.1657	TMEM45A	0.1835	C1S	0.2213	COL10A1	0.2378	MARCKS	0.1881	SLC19A2	0.2269	FGF7	0.216	KLK4	0.3119	RHOBTB3	0.2445	FAP	0.151	IGFBP3	0.2539
FMO2	0.1687	VCAN	0.1728	STXBP6	0.2337	CFH	0.2513	ALDH1A1	0.3481	COL15A1	0.2619	SERPINE1	0.2978	HTRA1	0.2737	MATN2	0.1308	KDELR3	0.4197	LSP1	0.2127	MFAP5	0.1574	BOC	0.1897	MMP23B	0.2679	ITGA11	0.2376	GPNMB	0.2202	MXRA8	0.2191	EFEMP1	0.2276	TMSB10	0.3659	EFEMP1	0.0676	EFCAB2	0.1802	ISM1	0.139	S100A13	0.2093	BOC	0.1652	PMP22	0.1833	COL5A2	0.2213	ALDH1A3	0.236	TMEM45A	0.1877	ELN	0.2255	HTRA3	0.2154	CTGF	0.3116	CDH11	0.2443	CYR61	0.1492	CLEC11A	0.2533
TFPI	0.1676	SAMHD1	0.1721	CCDC102B	0.2334	RPL12	0.2494	CTSK	0.3472	CLEC2B	0.2591	COL6A1	0.296	CD302	0.2716	DIO3OS	0.13	FN1	0.4197	CRISPLD2	0.2127	GPC3	0.1573	ELN	0.1881	FAM198B	0.267	TIMP3	0.2365	ALDH1A1	0.2182	TSHZ2	0.2186	DHRS3	0.2258	CYP1B1	0.3657	FBLN2	0.0675	NRXN2	0.1791	CDC42EP3	0.1389	COL16A1	0.2089	LAMP5	0.1652	ABCB1	0.1804	COL16A1	0.2207	WEE1	0.2344	FTL	0.1876	PPIC	0.2249	TMEM119	0.2118	LOXL1	0.3101	PCDH7	0.2442	IGFL2	0.1484	S100A13	0.2526
ASPN	0.1657	CYGB	0.1719	CLEC11A	0.233	SPRY1	0.2472	TIMP2	0.3464	GAS1	0.2585	HTRA3	0.2958	COL6A1	0.268	COL6A1	0.129	FAP	0.4196	LRP1	0.2094	KLF4	0.1573	EMP1	0.1862	LXN	0.2668	CLEC2B	0.2357	CLEC11A	0.2175	DIO3OS	0.2171	STEAP2	0.2255	SLC35D1	0.3653	CTGF	0.0672	MFAP5	0.1785	FBN1	0.1378	F2R	0.2028	IL1R1	0.1649	LAMB1	0.18	LAMP5	0.2184	LOXL1	0.2337	PPIC	0.1872	GSTM5	0.2224	HSD11B1	0.2116	TMSB10	0.3081	PTGIS	0.2432	CTGF	0.1483	FSTL1	0.2511
CD302	0.1646	CYBRD1	0.1704	IL32	0.2313	GSN	0.2461	FBLN1	0.3457	DIO3OS	0.2577	TRIM8	0.2941	SLC19A2	0.2679	MYOC	0.127	F2R	0.4194	PHLDA1	0.2085	HTRA3	0.1571	FN1	0.1861	SLIT2	0.266	EFEMP2	0.2332	TMSB10	0.2164	FKBP11	0.2124	COL5A1	0.2254	SMCO4	0.3649	SDC1	0.067	FAIM2	0.1777	FAM198B	0.1376	HTRA3	0.2021	PDLIM4	0.1646	CYBRD1	0.1793	CST1	0.2181	PDGFRL	0.2325	SPHK1	0.1861	MXRA8	0.218	NEGR1	0.2116	MMP23B	0.308	FAM19A5	0.2394	LRP1	0.1481	F2R	0.2474
F2R	0.1599	IGFBP4	0.1697	FZD7	0.2306	RPL34	0.245	ZFP36	0.3448	ASPN	0.257	FCGRT	0.2939	SCN7A	0.2669	MGST1	0.1262	HSD11B1	0.4194	S100A6	0.2069	MGST1	0.1559	DPEP1	0.1823	ABL2	0.2638	ANXA2	0.2321	ITM2A	0.2163	ANKRD28	0.2093	C3	0.2224	PTPN6	0.3647	WISP2	0.0669	GAS7	0.1773	SEMA3C	0.137	LRP1	0.2015	ELN	0.1613	HS6ST1	0.1784	COL8A2	0.2169	OSTC	0.2321	NDUFC2	0.1803	ALDH2	0.2164	POSTN	0.2091	CD99	0.3068	COLEC12	0.2385	THY1	0.1475	PLA2G2A	0.2464
GAS6	0.1593	F3	0.1691	LAMP1	0.2298	EEF1B2	0.2447	KPNB1	0.3432	S100A13	0.2566	SFRP1	0.2866	RCN3	0.2661	FSTL1	0.126	IL1R1	0.4194	NEGR1	0.2048	CYBRD1	0.1555	PODN	0.1816	FBN1	0.2614	RCN3	0.232	RORA	0.2116	RUNX2	0.2081	GXYLT2	0.2223	BOC	0.3636	NEAT1	0.0668	SHISA2	0.1769	ITGA11	0.1368	SFRP1	0.1983	HTRA1	0.1608	ASPN	0.1779	OGN	0.2153	TNFAIP6	0.2291	CMTM3	0.1793	CDC42EP3	0.2162	C1S	0.2079	SCARF2	0.3042	FZD1	0.2364	CMTM3	0.1455	SRPX	0.2458
CYP1B1	0.1587	LAMB1	0.1678	COLEC11	0.2289	TOPORS	0.2423	FMO3	0.3432	RARRES2	0.2529	FMO2	0.2863	ITM2A	0.2647	GPNMB	0.1259	RARRES1	0.4192	TNXB	0.2038	NBL1	0.1546	NR2F1	0.1743	MRC2	0.2574	IRS2	0.232	C1S	0.2106	FRMD6	0.2079	EGR2	0.2219	EVC	0.3628	SAT1	0.0666	SCG5	0.1766	S100A16	0.1362	BICC1	0.1982	FSTL1	0.1607	TMSB10	0.1774	HSPG2	0.2151	BOC	0.2284	RGCC	0.1791	CTSH	0.2154	COLEC12	0.2076	CHPF	0.3033	INHBA	0.2353	BCAT1	0.1453	FBN1	0.2451
MMP19	0.1584	COL1A1	0.1671	TIMP2	0.2288	INMT	0.2417	STX12	0.3426	LY6E	0.2517	LTBP4	0.2859	NOVA1	0.2575	FBLN2	0.1254	STXBP6	0.4192	CTSK	0.2034	HAS2	0.1539	NEGR1	0.1743	PDPN	0.2573	FAM198B	0.2309	COL1A2	0.208	GPX8	0.2023	LRRC17	0.22	COL1A1	0.3626	SLC46A3	0.0648	PRICKLE1	0.1765	CNTN1	0.1361	BNC2	0.1969	LSAMP	0.1593	TNFSF13B	0.177	BASP1	0.2113	CILP	0.2261	GPNMB	0.1778	IGF1	0.2129	GAS7	0.2037	DPT	0.3002	RARRES2	0.2352	SPATS2L	0.1439	PTGIS	0.2428
RPS12	0.1572	HTRA1	0.165	GLT8D2	0.2286	RPL37	0.2406	CNTN1	0.3415	TMEM176B	0.2508	FGFR1	0.2814	PODN	0.2569	RARRES2	0.125	ISLR	0.4188	ABCA10	0.2032	STEAP1	0.1538	ADAMTS2	0.1732	NR2F1	0.2545	AEBP1	0.2281	TIMP2	0.208	CMTM3	0.2022	IL1R1	0.2179	SLC1A3	0.3606	CAPZB	0.0646	ISM1	0.1765	ACTG1	0.1352	QPCT	0.1963	OGN	0.1557	PLEKHH2	0.1764	MDK	0.211	FRMD6	0.2252	PDGFC	0.1768	COL16A1	0.2117	DPT	0.2034	GJA1	0.2997	CYP1B1	0.234	CKAP4	0.1421	MATN3	0.2426
CXCL14	0.1568	RPS15A	0.1629	TMBIM6	0.2271	PIGP	0.2402	TP53I13	0.3414	HTRA1	0.2492	LIMA1	0.2791	TFPI	0.2567	GSTM5	0.1228	CYP1B1	0.4185	COL1A1	0.2012	FLRT2	0.1531	ADD3	0.1711	S100A10	0.2543	TIMP2	0.2271	C1R	0.2061	P4HA3	0.202	ISM1	0.2177	ALCAM	0.3603	KIAA1217	0.0645	LXN	0.1764	ANXA1	0.1334	RP11-572C15.6	0.1886	RP11-572C15.6	0.1544	PLXDC2	0.1758	LXN	0.2108	CKAP4	0.225	FZD1	0.1766	PALLD	0.2106	GAS1	0.2006	PMP22	0.2996	CRABP2	0.2328	BASP1	0.1411	NR2F1	0.239
SAMHD1	0.1551	CXCL14	0.1629	GSN	0.2266	EGR1	0.2396	ABCA9	0.3401	LAMA2	0.2437	RHOBTB3	0.2774	PDGFRL	0.2562	GPC3	0.1219	LAYN	0.4184	INMT	0.2007	SFRP1	0.1521	ALDH1A3	0.1709	EMP1	0.2538	BHLHE41	0.2268	FKBP11	0.2053	MYH10	0.201	POSTN	0.2164	TNFSF10	0.3582	TIMP3	0.0642	LTBP2	0.1756	GLRB	0.1332	IL11	0.1884	CDH11	0.1543	EMP1	0.1755	PDGFRL	0.2069	MFAP4	0.2246	SERPINF1	0.1762	MFAP2	0.2098	P4HA3	0.195	RCN3	0.2971	COMP	0.2325	PPIC	0.1403	ADD3	0.2385
ABL2	0.154	IFITM3	0.1594	ASPN	0.2258	BOC	0.2383	CRISPLD2	0.3396	SFRP4	0.2396	C1orf21	0.2774	ABCA9	0.2549	COL16A1	0.1202	ANTXR2	0.4165	AKR1C1	0.1993	ANKRD28	0.1518	GGT5	0.1702	SRPX	0.2532	KIAA1217	0.2258	COLEC12	0.2039	OAF	0.1997	COL12A1	0.2159	ANTXR2	0.3553	EFEMP2	0.0641	NBPF3	0.1747	CNN2	0.1329	TIMP2	0.1865	INHBA	0.1541	COL1A1	0.1753	LTBP2	0.205	SLIT2	0.2239	NUAK1	0.1741	SERPINE2	0.2078	FIBIN	0.1893	TMEM119	0.2936	NR2F1	0.2309	C1S	0.1403	PPIC	0.2361
CLEC11A	0.1536	SERPING1	0.1585	GPNMB	0.2246	TSHZ2	0.2365	KIF13A	0.338	MARCKS	0.2386	SLIT2	0.2758	LY6E	0.2536	STK17B	0.1181	SRPX2	0.4164	MRC2	0.1993	CST2	0.1516	PTGIS	0.168	MFAP4	0.2488	POSTN	0.2255	ELN	0.2019	PLAU	0.1995	LXN	0.2155	CTHRC1	0.3551	VCAM1	0.0639	THBS2	0.1743	MDK	0.1325	COL15A1	0.1861	PTGIS	0.1528	GPX8	0.1752	FZD1	0.2048	MFAP2	0.2236	PRRX1	0.1739	LOX	0.2068	TMEM45A	0.1874	LMCD1	0.2903	ANKH	0.2308	PLXDC2	0.14	TMEM176A	0.2361
GPNMB	0.1532	ABCA6	0.1562	FMO3	0.2234	NNMT	0.2348	AGO3	0.3378	PDGFRL	0.2384	MARCKS	0.2756	NR2F1	0.2533	ABCA6	0.1179	ZNF430	0.4164	NFKBIA	0.197	ZFHX4	0.1515	SULF1	0.1677	ITGBL1	0.2457	SLC44A1	0.2235	FGFR1	0.2007	FIBIN	0.1977	UCHL1	0.2144	STRN	0.3522	THY1	0.0638	TTC39C	0.1733	NTM	0.1316	MXRA8	0.1856	PDGFRL	0.1511	THBS2	0.1725	TIMP2	0.2042	ZFHX4	0.2232	RAB31	0.1714	FNDC1	0.2053	SH3PXD2B	0.1872	UBC	0.2896	MAN1C1	0.2302	CLEC11A	0.1397	SVEP1	0.236
IFITM1	0.1525	CYR61	0.1559	NAV1	0.2189	COL6A2	0.2323	COL1A2	0.336	IGFBP4	0.238	ALDH1A1	0.2737	COLEC12	0.247	FAP	0.1178	CST3	0.4133	GAS1	0.195	PODN	0.1492	CST2	0.1674	ABCA8	0.2447	RAB31	0.2232	SVIL	0.1955	CST2	0.1972	SCRG1	0.213	ENPP1	0.3519	FGF7	0.0637	CDO1	0.173	ARL4C	0.1302	HTRA1	0.1848	GADD45A	0.1502	ZFP36L2	0.1714	IGFL2	0.2033	TMEM45A	0.2224	SPARC	0.1701	PCOLCE	0.2044	CXCL12	0.1841	TMEM158	0.2834	C1S	0.23	NOX4	0.1396	THY1	0.2356
SLC19A2	0.1503	RPL13A	0.1559	SMOC2	0.2149	TOR1AIP1	0.2304	EGR3	0.3354	OGN	0.238	CYTH3	0.2732	CTSK	0.2469	GGT5	0.1169	ZFHX4	0.4128	RNH1	0.1926	IL1R1	0.1487	ANKH	0.1671	DAB2	0.2415	PDGFRA	0.2224	CXCL14	0.1946	MATN3	0.1944	ROR2	0.2123	RP11-354P11.3	0.3514	DUSP1	0.0637	DPEP1	0.1729	WNT2	0.13	MMP14	0.1833	TNFSF13B	0.1499	DIO2	0.1713	PTGDS	0.203	EMILIN1	0.2208	DIO2	0.1697	LAMA2	0.2032	LTBP2	0.1838	CREB3L1	0.2825	RAI14	0.2276	CHPF	0.138	FAP	0.2325
PLXDC2	0.1488	PLTP	0.1557	ACVR2A	0.2144	NEGR1	0.2299	SFRP1	0.3353	ABCA9	0.2353	MMP19	0.2719	S100A6	0.2446	TSHZ2	0.1166	ABCA6	0.4128	SRI	0.1916	PRNP	0.1486	ABCA6	0.1645	OLFML3	0.2392	SPOCK1	0.2209	LOXL1	0.1933	CCL11	0.194	BASP1	0.2095	RNF144A	0.3484	RTN4	0.0636	SYK	0.1728	LRRC15	0.1273	CCDC80	0.1831	MXRA5	0.1494	FCGRT	0.1712	SPON2	0.2015	CTGF	0.2198	SFRP4	0.1688	MRC2	0.2013	BICC1	0.1827	POSTN	0.2818	PCOLCE	0.2268	NEAT1	0.1376	BICC1	0.2292
ABI3BP	0.1477	CD63	0.1553	COL4A1	0.2142	EFEMP1	0.2298	COL3A1	0.3348	PSAP	0.2335	GAS6	0.2715	CYGB	0.244	LRP1	0.1158	SLC19A2	0.4056	TSPAN4	0.1908	NTM	0.148	EPHA3	0.1641	HTRA3	0.2391	MFAP4	0.2195	MMP19	0.1927	SULF1	0.1937	CCDC80	0.2091	CSGALNACT2	0.3465	SPON2	0.0635	TLR5	0.1726	VSNL1	0.125	GAS7	0.181	ALDH1A3	0.1481	THY1	0.1698	BICC1	0.2003	SLC12A8	0.2158	MITF	0.1686	PDGFD	0.2008	CHRDL1	0.1819	LRRC15	0.2812	CST1	0.2261	RAI14	0.1376	TGM2	0.2291
FOSB	0.1466	LOX	0.1549	SERPING1	0.214	EMP1	0.2294	CYR61	0.3339	ADD3	0.2332	EMILIN1	0.2699	KCTD12	0.243	NNMT	0.1147	GRASP	0.4045	ANKRD35	0.1885	ROR1	0.1463	OLFML3	0.164	GADD45A	0.2351	CERCAM	0.2188	FGL2	0.1887	ZCCHC24	0.1925	EMILIN1	0.2087	ZFP64	0.3446	IQCA1	0.063	SLIT2	0.1724	CERCAM	0.1246	NPC2	0.1806	MFAP2	0.1466	PTGIS	0.1679	SLIT2	0.1975	TMEM119	0.2156	ADAMTS12	0.1682	IRS2	0.2003	CREB3L1	0.1816	SSPN	0.2806	RP11-572C15.6	0.226	ITGB5	0.1369	FTL	0.2281
